# Cell specialization and coordination in *Arabidopsis* leaves upon pathogenic attack revealed by scRNA-seq

**DOI:** 10.1101/2023.03.02.530814

**Authors:** Etienne Delannoy, Bastien Batardiere, Stéphanie Pateyron, Ludivine Soubigou-Taconnat, Julien Chiquet, Jean Colcombet, Julien Lang

**Affiliations:** Université Paris-Saclay, CNRS, INRAE, Université Evry, Institute of Plant Sciences Paris-Saclay (IPS2), 91190, Gif sur Yvette, France; Université Paris Cité, CNRS, INRAE, Institute of Plant Sciences Paris-Saclay (IPS2), 91190, Gif sur Yvette, France; UMR MIA Paris-Saclay, Université Paris-Saclay, AgroParisTech, INRAE, 91120 Palaiseau, France

**Keywords:** scRNA-seq, plant defense responses, plant immunity, plant susceptibility, *Arabidopsis* / *Pseudomonas* interactions, biotic stress

## Abstract

Plant defense responses involve several biological processes that allow plants to fight against pathogenic attacks. How these different processes are orchestrated within organs and depend on specific cell types is poorly known. Here, using scRNA-seq technology on three independent biological replicates, we identified 10 distinct cell populations in wild-type *Arabidopsis* leaves inoculated with the bacterial pathogen *Pseudomonas syringae* DC3000. Among those, we retrieved major cell types of the leaves (mesophyll, guard, epidermal, companion and vascular S cells) to which we could associate characteristic transcriptional reprogramming and regulators, thereby specifying different cell-type responses to the pathogen. Further analyses of transcriptional dynamics, based on inference of cell trajectories, indicated that the different cell types, in addition to their characteristic defense responses, can also share similar modules of gene reprogramming, allowing for instance vascular S cells, epidermal cells and mesophyll cells to converge towards an identical cell fate, mostly characterized by lignification and detoxification functions. Moreover, it appeared that the defense responses of these three cell types can evolve along a second separate path. As this divergence does not correspond to the differentiation between immune and susceptible cells, we speculate that this might reflect the discrimination between cell-autonomous and non-cell-autonomous responses. Altogether our data provide an upgraded framework to describe, explore and explain the specialization and the coordination of plant cell responses upon pathogenic challenge.

## Supplementary material for "Cell specialization and coordination in *Arabidopsis* leaves upon pathogenic attack revealed by scRNA-seq": TableS2

### Sheet: Table S2 Legend
Table S2: List of marker genes for each cluster. The list was generated with Seurat. Avg_logFC (log 2) represents the upregulation of the gene in this cluster compared to the mean of all the other clusters. Pct.1 and pct.2 represent the percentage of cells expressing the gene in this cluster and in all the other clusters, respectively. The Gene Ontology (GO) analysis of biological processes was performed with Panther on the basis of all marker genes for each cluster.

### Sheet: Table S2
Gene	p_val	avg_logFC	pct.1	pct.2	p_val_adj	cluster		GO Analysis
AT5G15960	0	1.07396321433202	0.743	0.221	0	0		Analysis Type:	PANTHER Overrepresentation Test (Released 20210224)
AT1G15010	1.27565418342366e-300	1.32284893308321	0.953	0.772	2.58817477274827e-296	0		Annotation Version and Release Date:	GO Ontology database DOI: 10.5281/zenodo.5725227 Released 2021-11-16
AT2G42530	4.15026024306194e-270	0.96352264623394	0.812	0.337	8.42046300714836e-266	0		Analyzed List:	upload_1 (Arabidopsis thaliana)
AT5G15970	1.60270563498862e-256	0.767235318102211	1	0.985	3.25172946282842e-252	0		Reference List:	Arabidopsis thaliana (all genes in database)
AT5G15650	2.95623339882051e-223	0.559265823107549	1	0.971	5.99790194286694e-219	0		Test Type:	FISHER
AT1G19380	1.3061584093605e-219	0.653745703639251	0.942	0.711	2.65006479675153e-215	0		Correction:	BONFERRONI
AT3G04620	5.58945258186938e-205	0.703830604140479	0.926	0.703	1.13404403433548e-200	0		Bonferroni count:	2853
AT5G09440	1.91927999315263e-204	0.636287734845898	0.705	0.259	3.89402717810737e-200	0		GO biological process complete	Arabidopsis thaliana - REFLIST (27462)	upload_1 (229)	upload_1 (expected)	upload_1 (over/under)	upload_1 (fold Enrichment)	upload_1 (P-value)
AT3G25770	5.80194769427718e-200	0.768853563438722	1	0.98	1.1771571676919e-195	0		photosynthesis, light harvesting in photosystem I (GO:0009768)	24	12	.20	+	59.96	2.29E-13
AT4G28240	1.36049025444977e-186	0.64864563406679	0.589	0.202	2.76029867725313e-182	0		photosynthetic electron transport in photosystem I (GO:0009773)	16	6	.13	+	44.97	5.71E-05
AT5G63350	9.41536985768602e-180	0.323025484953623	0.306	0.054	1.91028439042592e-175	0		photosynthesis, light harvesting (GO:0009765)	43	14	.36	+	39.04	7.51E-14
AT4G05050	5.57161754768605e-178	0.494768408696978	1	0.985	1.13042548425002e-173	0		response to low light intensity stimulus (GO:0009645)	19	6	.16	+	37.87	1.33E-04
AT2G41430	3.52159912116755e-176	0.470247473374253	1	0.999	7.14497245693685e-172	0		photosynthetic electron transport chain (GO:0009767)	46	13	.38	+	33.89	4.96E-12
AT5G51720	9.17434329344268e-174	0.563031342934241	0.722	0.311	1.86138251080658e-169	0		photosynthesis, light reaction (GO:0019684)	129	26	1.08	+	24.17	4.52E-23
AT5G16030	1.26535031836334e-172	0.353931702467914	0.602	0.192	2.56726926092738e-168	0		photosynthesis (GO:0015979)	191	38	1.59	+	23.86	7.93E-35
AT1G20440	2.82508655157012e-171	0.877984710044937	0.944	0.807	5.73181810448061e-167	0		response to high light intensity (GO:0009644)	62	12	.52	+	23.21	3.05E-09
AT3G05500	1.41020438244605e-167	0.595853648356579	1	0.99	2.86116367154479e-163	0		reactive oxygen species metabolic process (GO:0072593)	68	8	.57	+	14.11	6.42E-04
AT2G42540	1.39913970942496e-166	0.862816797913977	0.819	0.555	2.83871455645231e-162	0		electron transport chain (GO:0022900)	120	14	1.00	+	13.99	1.91E-08
AT4G25100	2.35985293023326e-166	0.68154927867463	0.988	0.897	4.78790561015025e-162	0		response to light intensity (GO:0009642)	143	15	1.19	+	12.58	1.35E-08
AT1G30260	8.35765669518519e-163	0.507435890748643	0.649	0.252	1.69568496688612e-158	0		cold acclimation (GO:0009631)	58	6	.48	+	12.41	4.29E-02
AT1G28330	1.55841198150426e-161	0.84187223746431	0.862	0.644	3.161862069274e-157	0		response to cold (GO:0009409)	394	36	3.29	+	10.96	4.37E-22
AT4G34150	5.0115823510887e-161	0.495830388512939	1	0.983	1.01679994321239e-156	0		generation of precursor metabolites and energy (GO:0006091)	386	35	3.22	+	10.87	2.74E-21
AT5G41700	1.91946189692042e-158	0.462179641570623	0.991	0.91	3.89439624266184e-154	0		response to reactive oxygen species (GO:0000302)	160	11	1.33	+	8.24	5.74E-04
AT3G05800	9.45698348497157e-157	0.39260998678965	0.454	0.132	1.91872737926588e-152	0		response to water deprivation (GO:0009414)	369	23	3.08	+	7.47	7.25E-10
AT3G14420	2.48149709811919e-156	0.504166019482825	0.992	0.841	5.03470946237403e-152	0		response to water (GO:0009415)	380	23	3.17	+	7.26	1.29E-09
AT4G33960	1.72033000443021e-155	0.288750857640056	0.383	0.095	3.49037754598845e-151	0		response to temperature stimulus (GO:0009266)	620	37	5.17	+	7.16	7.87E-17
AT3G51660	6.60418192801632e-153	0.520624832109386	1	0.971	1.33992247137523e-148	0		response to acid chemical (GO:0001101)	412	23	3.44	+	6.69	6.23E-09
AT5G03030	9.16246272229634e-153	0.508127109075585	1	0.954	1.8589720617267e-148	0		response to wounding (GO:0009611)	239	13	1.99	+	6.52	5.84E-04
AT2G47730	2.34397361698129e-152	0.524941804659381	1	0.998	4.75568807149334e-148	0		response to light stimulus (GO:0009416)	722	34	6.02	+	5.65	2.71E-12
AT3G28210	1.13925062919169e-150	0.703760188218575	0.993	0.936	2.31142560156702e-146	0		response to radiation (GO:0009314)	746	34	6.22	+	5.47	6.79E-12
AT5G15190	1.31339960606037e-150	0.51657906895797	0.483	0.155	2.66475646073588e-146	0		response to oxidative stress (GO:0006979)	440	20	3.67	+	5.45	5.49E-06
AT2G10940	4.77588611329559e-150	0.585141399506853	0.873	0.605	9.68979533526543e-146	0		response to inorganic substance (GO:0010035)	738	31	6.15	+	5.04	1.02E-09
AT2G44920	1.25454965947125e-148	0.356548049432501	0.657	0.257	2.54535580410122e-144	0		response to abscisic acid (GO:0009737)	468	17	3.90	+	4.36	1.97E-03
AT5G64460	7.27770830372121e-148	0.35406481126757	0.688	0.277	1.476574237742e-143	0		response to alcohol (GO:0097305)	475	17	3.96	+	4.29	2.40E-03
AT1G01470	4.06679204514303e-144	0.5359054956044	0.999	0.965	8.25111438039069e-140	0		response to oxygen-containing compound (GO:1901700)	1433	51	11.95	+	4.27	6.10E-15
AT4G39710	6.54365490673098e-144	0.383319844003931	0.68	0.278	1.32764214402665e-139	0		response to abiotic stimulus (GO:0009628)	2074	70	17.29	+	4.05	7.62E-21
AT1G20450	1.43275836115403e-143	0.631727702437236	0.926	0.78	2.90692343894541e-139	0		response to osmotic stress (GO:0006970)	539	17	4.49	+	3.78	1.24E-02
AT5G02020	2.39285001457653e-142	0.737228101335238	0.784	0.479	4.85485339457433e-138	0		response to lipid (GO:0033993)	788	23	6.57	+	3.50	8.99E-04
AT4G12000	5.66548779040923e-141	0.384290898724111	0.621	0.25	1.14947081779613e-136	0		cellular response to chemical stimulus (GO:0070887)	1120	32	9.34	+	3.43	5.88E-06
AT4G27740	6.48615764784419e-141	0.564099795161376	0.839	0.565	1.31597652517111e-136	0		response to chemical (GO:0042221)	2549	69	21.26	+	3.25	2.55E-15
AT4G31290	1.5059295312236e-140	0.525746350027872	0.853	0.582	3.05538042589956e-136	0		response to stress (GO:0006950)	3192	79	26.62	+	2.97	5.27E-16
AT4G24960	3.76355679177156e-138	0.608618211001349	0.889	0.719	7.63588037482532e-134	0		response to hormone (GO:0009725)	1241	28	10.35	+	2.71	6.82E-03
AT5G58070	6.87329026032011e-137	0.628910389089468	0.972	0.902	1.39452186091635e-132	0		response to organic substance (GO:0010033)	1643	37	13.70	+	2.70	1.38E-04
AT3G61150	9.31783624893561e-135	0.455910198690335	0.484	0.169	1.89049579654655e-130	0		response to endogenous stimulus (GO:0009719)	1271	28	10.60	+	2.64	1.06E-02
AT3G51510	1.15085069555857e-133	0.355211052305711	0.68	0.287	2.33496097621879e-129	0		cellular response to stress (GO:0033554)	1150	25	9.59	+	2.61	4.55E-02
AT5G24570	4.90477051506905e-133	0.440677411454858	0.465	0.156	9.9512888980236e-129	0		response to stimulus (GO:0050896)	5506	104	45.91	+	2.27	2.18E-14
AT2G20260	5.22460086486033e-133	0.462197336702905	0.943	0.775	1.06001926947151e-128	0		cellular metabolic process (GO:0044237)	7694	112	64.16	+	1.75	1.06E-07
AT2G17840	3.07269687210609e-132	0.632307516131187	0.995	0.961	6.23419468381604e-128	0		metabolic process (GO:0008152)	8485	116	70.75	+	1.64	1.80E-06
AT2G15830	3.10166095037926e-132	0.452089883819531	0.616	0.256	6.29295990222449e-128	0		cellular process (GO:0009987)	12036	147	100.37	+	1.46	2.14E-06
AT1G14150	5.46182707975996e-132	0.349675437133424	0.653	0.265	1.1081500962125e-127	0		biological_process (GO:0008150)	21219	205	176.94	+	1.16	6.76E-03
AT2G46370	2.29447563039701e-130	0.588340136241418	0.96	0.854	4.6552616065125e-126	0		Unclassified (UNCLASSIFIED)	6243	24	52.06	-	.46	0.00E00
ATCG00580	1.33433683012916e-129	0.564151024148576	0.885	0.764	2.70723599464906e-125	0
AT1G17410	1.94950712373077e-129	0.347166120095983	0.666	0.29	3.95535500333735e-125	0
AT3G26650	1.48041572161645e-128	0.462045344553493	0.998	0.938	3.00361545758762e-124	0
AT1G65390	5.89440634670386e-128	0.433158358740435	0.606	0.246	1.19591610368275e-123	0
AT2G35700	1.48958988436871e-127	0.407583086886265	0.611	0.254	3.02222891639568e-123	0
AT5G21430	1.10841796328589e-126	0.343841756242	0.69	0.297	2.24886920571075e-122	0
AT2G46820	1.16856506260264e-126	0.504527574477376	0.991	0.896	2.37090165551449e-122	0
AT3G23920	5.17253288073811e-125	0.450505876060042	0.993	0.962	1.04945519617296e-120	0
AT4G25050	6.57109670519785e-124	0.484220292779599	0.979	0.885	1.33320981051759e-119	0
AT5G62520	2.24851576330024e-123	0.671257236716517	0.928	0.863	4.56201363215986e-119	0
AT4G24750	3.34782518945318e-123	0.293170048687929	0.595	0.233	6.79240252688155e-119	0
AT3G09390	3.41492076382726e-122	0.556747656804001	0.991	0.956	6.92853273772912e-118	0
AT1G74970	1.06343813998443e-120	0.405257317269723	0.94	0.757	2.15760964221442e-116	0
AT2G17880	6.38530306635961e-120	0.366861738136503	0.516	0.196	1.2955141391337e-115	0
AT5G44210	7.96152310051892e-119	0.445258352398616	0.413	0.133	1.61531342186428e-114	0
AT4G10340	1.19022902571542e-117	0.498407252576556	1	0.949	2.41485567027402e-113	0
AT3G05490	2.87905368889543e-117	0.47061336610234	0.938	0.794	5.84131202939993e-113	0
AT5G60680	8.18327432846052e-116	0.557155890580953	0.804	0.56	1.66030452850135e-111	0
AT1G76180	2.09043838876778e-115	0.426428540099912	1	0.994	4.24129044697095e-111	0
AT3G02690	4.57812623532355e-115	0.254102485988822	0.491	0.174	9.28856031884794e-111	0
AT1G10230	5.56443978066306e-115	0.283276204953692	0.483	0.176	1.12896918709873e-110	0
AT4G34620	2.11572606126444e-114	0.415698933617875	0.996	0.928	4.29259660569943e-110	0
AT5G21920	2.64231597883821e-114	0.293762424156826	0.597	0.243	5.36099488946485e-110	0
AT5G54165	1.31622644747819e-113	0.532059814695881	0.966	0.906	2.6704918392885e-109	0
AT5G17670	1.88055589687692e-113	0.27835315528567	0.595	0.247	3.81545985917358e-109	0
AT3G06500	1.24052528508562e-110	0.419568516940888	0.975	0.906	2.51690175091022e-106	0
AT1G78070	3.98889502245854e-110	0.402461672774011	0.896	0.736	8.09306911106613e-106	0
AT3G55330	5.80068270116719e-110	0.35369086742878	0.798	0.466	1.17690051323981e-105	0
AT1G23310	2.72433228210815e-109	0.357313921254925	0.999	0.916	5.52739776716923e-105	0
AT1G31330	1.26375117846291e-108	0.437545033661025	0.998	0.945	2.56402476598339e-104	0
AT1G64230	7.90339031245809e-108	0.342213359572362	0.987	0.901	1.60351886049462e-103	0
AT1G76650	2.82761086858881e-107	0.503331563878047	0.995	0.984	5.73693969127984e-103	0
AT1G71950	1.44342482199863e-106	0.405058598271363	0.984	0.917	2.92856462135302e-102	0
AT5G09660	2.96651674432404e-105	0.363814292765458	0.948	0.755	6.01876582255905e-101	0
AT4G22380	4.19603092866409e-105	0.414200309515439	0.581	0.266	8.51332715116658e-101	0
AT4G05320	8.66168242949293e-105	0.355476095205498	1	0.99	1.75736874811982e-100	0
AT5G08410	2.67424963525496e-104	0.297395139431065	0.537	0.222	5.4257850849688e-100	0
AT5G20900	4.227422855647e-104	0.369565294879053	0.979	0.912	8.57701823182221e-100	0
AT1G15430	4.25801417433519e-102	0.420978683903426	0.992	0.949	8.63908495830866e-98	0
AT4G21570	5.44428215207341e-102	0.343997357656648	0.923	0.737	1.10459040583417e-97	0
AT2G01590	8.34991783230401e-102	0.266449544958916	0.559	0.231	1.69411482899616e-97	0
AT5G45630	1.23868011123754e-101	0.427824720509987	0.507	0.204	2.51315807768984e-97	0
AT4G24770	1.05244797582067e-99	0.366375234389763	0.986	0.878	2.13531169814256e-95	0
ATCG00130	1.60863035154181e-99	0.394693130171207	0.946	0.954	3.26375012024317e-95	0
AT5G42825	3.29813547253675e-99	0.269571970794299	0.572	0.239	6.69158706022981e-95	0
AT2G24090	2.34917750859113e-98	0.45246200466861	0.926	0.766	4.76624624718054e-94	0
AT4G27520	2.98883309473755e-98	0.330320501326464	0.966	0.874	6.06404346591301e-94	0
AT3G47470	3.89354841628337e-98	0.41597301474645	1	0.952	7.89962038179732e-94	0
AT5G20230	4.59295032274066e-98	0.399505327199207	0.999	0.99	9.31863690980852e-94	0
AT3G61470	9.45300813152611e-98	0.42189830532778	0.997	0.947	1.91792081980533e-93	0
AT4G38225	1.56321031593534e-97	0.250111128495671	0.549	0.232	3.17159741000121e-93	0
AT3G50440	2.50931844039613e-97	0.411848644974549	0.458	0.18	5.09115618371971e-93	0
AT5G51010	2.85260556587071e-97	0.369303523909544	0.722	0.404	5.78765143259509e-93	0
AT5G01350	1.20556593858172e-96	0.324549738071323	0.986	0.941	2.44597273278844e-92	0
AT1G55450	2.69766151214309e-96	0.420898825889501	0.993	0.943	5.47328544198711e-92	0
AT1G53210	3.12184672579348e-96	0.405738793760364	0.906	0.816	6.33391482196239e-92	0
AT3G02480	7.65796398696697e-96	0.484447107453962	0.308	0.094	1.55372431331573e-91	0
AT1G48330	1.49343047947817e-95	0.424511844095851	0.718	0.44	3.03002109981325e-91	0
AT1G52720	1.82814674109992e-95	0.276612388204409	0.482	0.192	3.70912692301762e-91	0
AT5G52970	1.1145130786934e-94	0.30585201075424	0.618	0.286	2.26123558536105e-90	0
AT3G52360	2.69867193066683e-94	0.450038355909843	0.948	0.844	5.47533548012992e-90	0
AT4G02890	5.56539376487889e-94	0.376323908736855	0.995	0.948	1.12916274095628e-89	0
AT4G05100	1.62525025102942e-93	0.433521709291986	0.971	0.883	3.29747023431358e-89	0
AT2G21330	1.65010783610827e-93	0.337204730262939	0.97	0.849	3.34790378868007e-89	0
AT1G10360	2.20826114665354e-93	0.291244784769744	0.836	0.552	4.48034104044536e-89	0
AT2G47060	8.1513828323267e-93	0.353496212244633	0.91	0.722	1.65383406285076e-88	0
AT2G05620	1.5305925029213e-92	0.316295821953308	0.914	0.749	3.10541912917703e-88	0
AT1G76450	1.67587206138644e-92	0.308753236726806	0.712	0.38	3.40017682534694e-88	0
AT1G75690	4.29953676562003e-92	0.387762900300662	0.866	0.662	8.72333014376649e-88	0
AT5G09250	6.71762374374741e-92	0.271054328176731	0.445	0.173	1.36293868136891e-87	0
AT4G29670	1.063630194469e-91	0.583024436190475	0.89	0.776	2.15799930155814e-87	0
AT5G14740	1.22032949865344e-91	0.442632638309804	0.99	0.906	2.47592651981797e-87	0
AT4G21440	2.7199784913457e-91	0.446096435472022	0.941	0.819	5.51856436109129e-87	0
AT3G10060	4.00645512829297e-91	0.254925978928366	0.55	0.241	8.1286968097936e-87	0
AT1G77450	1.21247577653031e-90	0.351161904349125	0.974	0.92	2.45999210300234e-86	0
AT5G01530	5.16833552120537e-90	0.347422626390852	0.992	0.915	1.04860359389736e-85	0
AT5G01600	7.44062534960796e-90	0.630740355173946	0.867	0.719	1.50962847718196e-85	0
AT4G32260	1.25523848607514e-89	0.347103374808939	0.994	0.912	2.54675336439786e-85	0
AT1G64510	4.73625950675434e-89	0.365785928198533	0.868	0.657	9.60939691325389e-85	0
AT3G51820	9.17570539999664e-89	0.29431196530381	0.727	0.402	1.86165886860532e-84	0
AT4G35090	1.87478073640632e-88	0.357539617610416	0.952	0.789	3.80374263609479e-84	0
AT2G05310	2.46356465888962e-88	0.288911000142588	0.739	0.4	4.99832633642114e-84	0
AT1G68010	7.97740838679955e-88	0.312223146076005	0.977	0.819	1.61853638759776e-83	0
AT3G20340	4.09771071246698e-87	0.315520313172062	0.322	0.106	8.31384526452425e-83	0
AT2G47260	4.19028142741355e-87	0.331630708768873	0.646	0.331	8.50166198807934e-83	0
AT1G20100	5.81367026814978e-87	0.496946023572066	0.891	0.854	1.17953556070491e-82	0
AT4G14365	7.14597997732915e-87	0.314324268708412	0.941	0.786	1.44984787760031e-82	0
AT1G45474	1.15817619839439e-86	0.336635833178516	0.899	0.717	2.34982368892238e-82	0
AT1G78630	8.73262860350792e-86	0.347998084142181	0.966	0.82	1.77176301736572e-81	0
AT3G16140	3.0903652948328e-85	0.344641104927038	0.975	0.856	6.27004214668627e-81	0
AT1G51090	1.23305777079908e-84	0.38809820118025	0.573	0.281	2.50175091117425e-80	0
AT3G14415	1.50470152628358e-84	0.289955626428173	0.919	0.718	3.05288892667675e-80	0
AT5G64040	1.53626355506321e-84	0.446210194326192	0.983	0.894	3.11692512686774e-80	0
AT1G70640	2.07684275388333e-84	0.484349502530896	0.461	0.198	4.21370626335389e-80	0
AT1G29070	6.14799455305371e-84	0.409545231674382	0.948	0.821	1.24736661486907e-79	0
AT4G24972	6.37506276589453e-84	0.321983221748941	0.662	0.364	1.29343648457234e-79	0
AT2G43750	6.57997341174673e-84	0.301232803978628	0.893	0.703	1.33501080550929e-79	0
AT4G01150	6.62342278022583e-84	0.374031897191811	0.989	0.915	1.34382624788002e-79	0
AT1G10370	1.11224241243265e-83	0.386752193288398	1	0.967	2.25662863058459e-79	0
AT5G17170	1.3829431168419e-83	0.333686232972517	0.8	0.531	2.80585328976054e-79	0
AT4G25080	1.40204459283848e-83	0.311764974164201	0.85	0.614	2.84460827441e-79	0
AT1G19310	3.20459419695353e-83	0.273395680315602	0.971	0.848	6.50180116619902e-79	0
AT2G23120	3.89584859787521e-83	0.33972311350204	0.982	0.912	7.90428722022902e-79	0
AT4G36040	1.11639394791086e-82	0.561499291723696	0.96	0.958	2.26505168091633e-78	0
AT5G45680	2.20441869454608e-82	0.288376768083121	0.617	0.301	4.47254508936454e-78	0
AT1G74880	2.65805877413283e-82	0.351735120066897	0.833	0.603	5.3929354468381e-78	0
AT5G61410	4.51601132593521e-82	0.295500165716952	0.984	0.872	9.16253537918996e-78	0
AT5G16010	4.53796741952528e-82	0.285258094168086	1	0.99	9.20708209747483e-78	0
ATCG00570	4.915407857572e-82	0.419448625815005	0.82	0.692	9.97287100222783e-78	0
AT4G24380	6.70272593901432e-82	0.314144751124636	1	0.987	1.35991606576662e-77	0
AT2G43620	1.12432204142396e-81	0.631647609252147	0.493	0.233	2.28113698984508e-77	0
AT1G18210	2.14017067978082e-81	0.307730336666242	1	0.974	4.34219229220731e-77	0
AT1G70760	5.4647446929279e-81	0.332553051703804	0.779	0.502	1.10874205074814e-76	0
AT1G24147	5.47810587635342e-80	0.270277701783863	0.565	0.262	1.11145290125335e-75	0
AT3G20390	1.62097854771664e-79	0.466170158612976	0.99	0.979	3.2888033754623e-75	0
AT4G16500	2.9494298520848e-79	0.281024486588197	0.996	0.945	5.98409822689486e-75	0
AT3G25760	5.43091420524964e-79	0.390325173268198	0.999	0.967	1.1018781831031e-74	0
AT2G27510	1.67443331503097e-78	0.569948510805072	0.62	0.371	3.39725775286633e-74	0
AT3G61870	3.49075490282786e-78	0.325903936680768	0.868	0.703	7.08239262234744e-74	0
AT3G17800	4.44985055730517e-78	0.400577617769143	0.962	0.891	9.02830179571646e-74	0
AT1G56280	9.8058930083248e-78	0.250617431548051	0.989	0.931	1.98951763245902e-73	0
AT5G66570	3.04850655782757e-77	0.33238616166857	0.994	0.942	6.18511495517635e-73	0
AT1G71030	3.08472466671166e-77	0.320856221567047	0.383	0.154	6.2585978762913e-73	0
AT2G01180	1.02273625297862e-76	0.331704019453345	0.867	0.707	2.07502958366833e-72	0
AT4G03280	1.52461286382009e-76	0.332437543383332	1	0.94	3.09328703940458e-72	0
AT4G38970	1.67539748362094e-76	0.311245935168866	0.992	0.916	3.39921395451852e-72	0
ATCG00340	1.6260183931619e-75	0.358199630523817	0.968	0.968	3.29902871788618e-71	0
AT4G32870	2.04379404875677e-75	0.410416149072478	0.88	0.775	4.14665374552261e-71	0
AT3G25870	2.18593882585782e-75	0.262377983648672	0.399	0.163	4.43505128378294e-71	0
ATCG00470	2.52900992225176e-75	0.343711454988678	0.973	0.971	5.1311082312566e-71	0
AT2G38140	7.69469497708646e-75	0.329419229119736	0.881	0.715	1.56117666390107e-70	0
AT2G28305	8.47517657137939e-75	0.425930396245442	0.858	0.698	1.71952857456716e-70	0
ATCG00480	1.12968904638595e-74	0.356198630548636	0.917	0.866	2.29202610621246e-70	0
AT2G43820	1.17732962689737e-74	0.354376886207753	0.452	0.203	2.38868408001207e-70	0
AT1G76070	1.54778017650854e-74	0.337986465702982	0.996	0.913	3.14029120011817e-70	0
AT3G62290	2.19421958044931e-74	0.285316801190581	0.997	0.97	4.4518521067736e-70	0
AT1G21065	2.57227186836884e-74	0.279189791567464	0.893	0.712	5.21888239373354e-70	0
AT5G24314	3.49102391084962e-74	0.251995199832446	0.632	0.316	7.0829384127228e-70	0
AT2G31560	1.62403451919074e-73	0.262596348921932	0.554	0.267	3.2950036359861e-69	0
ATCG00440	8.93551934647423e-73	0.29053725567419	0.935	0.844	1.81292752020616e-68	0
AT5G23120	2.17136939616317e-72	0.282833865681603	0.819	0.59	4.40549136787545e-68	0
AT3G56090	3.97163468926286e-72	0.662571670977465	0.671	0.486	8.05804962104542e-68	0
AT4G09010	4.77271122759966e-72	0.28511486045415	0.729	0.442	9.68335380967696e-68	0
AT5G48655	7.47362458993846e-72	0.284981920188424	0.957	0.873	1.51632369305261e-67	0
AT1G03680	1.58439996187772e-71	0.305417544289923	0.917	0.764	3.2145890826537e-67	0
AT1G04000	3.20945055293108e-71	0.26651903224378	0.576	0.286	6.51165422684188e-67	0
AT1G30380	3.32601010530388e-71	0.378428510001777	0.969	0.871	6.74814190265104e-67	0
AT3G54890	3.45179921137806e-71	0.276002234161381	0.996	0.95	7.00335541996494e-67	0
AT2G43560	8.07089098928698e-71	0.291161064741948	0.781	0.537	1.63750307281643e-66	0
AT3G50060	8.48652970392768e-71	0.331164496424985	0.652	0.378	1.72183201162989e-66	0
AT2G39470	1.80308966813319e-70	0.271838881923597	0.789	0.532	3.65828862767542e-66	0
AT1G09340	2.00640608455485e-70	0.316294421386247	0.94	0.798	4.07079730495333e-66	0
AT2G22470	2.12014316468856e-70	0.388291385100457	0.977	0.917	4.30155846683662e-66	0
AT3G07195	5.25372073118346e-70	0.365596433888275	0.877	0.76	1.06592739914981e-65	0
AT5G05600	6.7781628207678e-70	0.276151947708207	0.979	0.882	1.37522145470558e-65	0
AT4G24440	7.62843411200222e-70	0.297600406259151	0.729	0.476	1.54773299698413e-65	0
AT1G71520	8.54998463426421e-70	0.359494371852027	0.915	0.824	1.73470638244587e-65	0
AT3G47340	1.54192027332689e-69	0.305451333496111	0.297	0.106	3.12840204255293e-65	0
AT1G49500	2.69681381026288e-69	0.382719540184983	0.788	0.622	5.47156553964236e-65	0
AT2G39730	4.58856687383793e-69	0.256515162537153	0.995	0.952	9.30974333032977e-65	0
AT5G65630	5.98761068523273e-69	0.439932031565177	0.818	0.719	1.21482633192687e-64	0
AT2G34250	1.19519470195741e-68	0.356176270181171	0.97	0.892	2.42493053080139e-64	0
AT3G15630	4.15194724099607e-68	0.333214705825383	0.409	0.179	8.42388575725692e-64	0
AT1G01720	6.3108253525526e-68	0.350615266456633	0.959	0.908	1.2804033557794e-63	0
AT2G38870	1.67743881686858e-67	0.265409547725491	1	0.966	3.40335561554466e-63	0
AT5G65300	1.80534960924258e-67	0.382983664964611	0.985	0.951	3.66287382219227e-63	0
AT1G66550	2.93904119613611e-67	0.287744452339307	0.255	0.085	5.96302068284055e-63	0
AT2G20880	1.23883267395475e-66	0.451901672433061	0.729	0.549	2.51346761218678e-62	0
AT3G49540	3.22336468848377e-66	0.385072559496976	0.409	0.183	6.53988461646471e-62	0
AT1G21500	4.73430364231832e-66	0.302917952994574	0.878	0.709	9.60542865989964e-62	0
AT2G47140	8.32023794966879e-66	0.391002365191372	0.943	0.862	1.6880930776083e-61	0
AT5G59510	1.07391846261644e-65	0.356335862036447	0.548	0.287	2.1788731688025e-61	0
AT5G65220	2.09573257973565e-65	0.300766076781647	0.908	0.775	4.25203183102565e-61	0
AT1G20070	2.17585310442085e-65	0.603916983758773	0.563	0.334	4.41458836355947e-61	0
AT4G26530	2.78196084121437e-65	0.354260729352558	0.326	0.131	5.64432035073985e-61	0
AT4G18170	1.19099047820902e-64	0.303139076118942	0.947	0.829	2.41640058123828e-60	0
AT1G01030	2.18830961763327e-64	0.270709733519451	0.406	0.18	4.43986138321613e-60	0
AT1G43560	3.92243268026786e-64	0.254737360917367	0.704	0.43	7.95822366499546e-60	0
AT1G07890	5.21558339079056e-64	0.260990103826402	0.999	0.981	1.0581897141575e-59	0
AT5G18400	1.63224127038942e-63	0.277937269400203	0.981	0.911	3.3116543134931e-59	0
AT5G03880	6.87844414894659e-63	0.25317398841597	0.82	0.626	1.39556753337977e-58	0
AT3G53460	8.4367830978551e-63	0.264365090492865	0.557	0.286	1.71173892272382e-58	0
AT1G64380	2.12869257159509e-62	0.381234758729298	0.526	0.28	4.31890435850928e-58	0
AT5G47190	4.40134624716386e-62	0.26339804900825	0.835	0.644	8.92989140087075e-58	0
AT5G05440	5.79189070172456e-62	0.303890934834553	0.611	0.352	1.1751167044729e-57	0
AT5G44070	7.90660814207137e-62	0.26916673819824	0.945	0.833	1.60417172594486e-57	0
AT4G19700	3.02790960656768e-61	0.503865505325197	0.683	0.514	6.14332580076517e-57	0
AT3G50970	7.46343389880568e-61	0.40474016280993	0.452	0.221	1.51425610372868e-56	0
AT4G05010	1.79345550722314e-60	0.296424875658893	0.838	0.709	3.63874187860503e-56	0
AT1G16880	5.98578192939887e-60	0.27600803875873	0.889	0.729	1.21445529565574e-55	0
AT5G67190	6.3029373300068e-60	0.296702862407725	0.742	0.523	1.27880295488508e-55	0
AT5G10695	7.47894070421259e-60	0.253354146095974	0.992	0.973	1.51740227947769e-55	0
AT3G49870	4.46108748824745e-59	0.299568129491997	0.848	0.707	9.05110040490525e-55	0
AT4G24920	5.32462758628076e-59	0.315522366442654	0.993	0.928	1.0803136909805e-54	0
AT4G05180	2.29886462689949e-58	0.262264288848767	0.974	0.874	4.66416644151638e-54	0
AT5G65207	3.66701723482016e-58	0.374874917122412	0.831	0.761	7.44001126772662e-54	0
AT1G61520	5.67412759560273e-58	0.304919970571181	0.987	0.915	1.15122374787184e-53	0
AT3G15360	6.94189523960068e-58	0.258784306116255	0.907	0.768	1.40844112516258e-53	0
AT4G30650	1.81222676969129e-57	0.267088832958971	0.317	0.131	3.67682689302667e-53	0
AT4G37930	3.97182379859806e-57	0.256311583516166	0.954	0.826	8.0584333049756e-53	0
AT1G53170	7.16498732052712e-57	0.407132976853614	0.829	0.72	1.45370427746175e-52	0
AT4G33467	1.0778149769148e-56	0.525557147129996	0.381	0.182	2.18677880666244e-52	0
AT4G12040	8.81761625274949e-56	0.253368929883171	0.998	0.968	1.78900616152034e-51	0
AT5G17460	1.09954715519922e-55	0.522102109010115	0.729	0.615	2.23087122318371e-51	0
AT3G11630	1.49584906274085e-55	0.269334272098318	0.947	0.839	3.0349281633949e-51	0
AT1G72150	1.80115476106943e-55	0.378380391603764	0.853	0.779	3.65436289473376e-51	0
AT1G32990	2.47531339658406e-55	0.267435278329346	0.817	0.635	5.0221633503294e-51	0
AT2G28400	2.57969056261647e-55	0.319573954847075	0.871	0.825	5.23393418249256e-51	0
AT2G05100	4.39122314230452e-55	0.287344048471016	0.952	0.849	8.90935263342165e-51	0
AT2G15960	1.11751718700575e-54	0.329272921847752	0.956	0.885	2.26733062071598e-50	0
AT1G76700	1.57326526652122e-54	0.275467568388475	0.538	0.297	3.1919978992449e-50	0
AT3G12510	3.32452466178875e-54	0.321147994966985	0.788	0.664	6.7451280863032e-50	0
AT2G22880	9.15034993527065e-54	0.272852514117227	0.99	0.94	1.85651449836706e-49	0
AT3G20670	1.13108333531392e-53	0.348635147699954	0.554	0.33	2.29485497901842e-49	0
AT3G07350	7.1691736951383e-53	0.296159142727007	0.766	0.601	1.45455365100661e-48	0
AT1G29920	8.2719106535798e-53	0.34137396147948	0.994	0.941	1.67828795250481e-48	0
AT4G21280	3.60777891005275e-52	0.281730042343262	0.971	0.884	7.31982263060602e-48	0
AT5G14320	4.71164471426379e-52	0.277925554864649	0.886	0.763	9.55945596076981e-48	0
AT5G44060	7.18803813902887e-52	0.352260774478582	0.851	0.747	1.45838105802757e-47	0
AT1G22810	1.47395763973395e-50	0.264015799888272	0.968	0.911	2.99051265525621e-46	0
AT1G67090	1.71309479320298e-50	0.271849223023858	1	0.989	3.47569802592954e-46	0
AT1G05340	3.38398905351246e-50	0.310351074622772	0.94	0.881	6.86577539067144e-46	0
AT5G13220	3.4521682616826e-50	0.257120701530144	0.828	0.681	7.00410418612782e-46	0
AT1G55670	2.06841599957208e-48	0.299296795199745	0.975	0.904	4.1966092215318e-44	0
AT2G17120	9.61098990004985e-48	0.275212918718116	0.873	0.804	1.94997374082111e-43	0
ATCG00350	4.01865567520655e-47	0.268327778518362	0.932	0.871	8.15345049942657e-43	0
AT2G17660	6.19219594217459e-47	0.345695305164385	0.275	0.117	1.2563346347078e-42	0
AT3G26060	2.66963867248735e-46	0.272327531362079	0.696	0.481	5.41642990260958e-42	0
AT1G08380	2.68023163211789e-46	0.276055657776345	0.976	0.902	5.43792195840398e-42	0
AT1G22190	3.07861674637199e-46	0.337619736312432	0.756	0.628	6.24620551671413e-42	0
AT4G11600	7.01860609632883e-46	0.281264239696812	0.997	0.982	1.42400499088416e-41	0
AT1G30360	8.53541586745862e-45	0.391996682771585	0.56	0.368	1.73175052534868e-40	0
AT3G47650	6.71632638822562e-44	0.258583366846449	0.812	0.69	1.3626754609071e-39	0
AT4G33666	7.04617785577373e-44	0.441980675427791	0.571	0.382	1.42959902515793e-39	0
AT5G54300	4.41557250956964e-41	0.26550152803538	0.882	0.804	8.95875506466584e-37	0
AT4G31800	3.21837225739689e-40	0.265740305679783	0.881	0.798	6.52975547303256e-36	0
AT3G48360	3.05462076914303e-38	0.295095977216659	0.785	0.709	6.19752007851429e-34	0
AT5G21940	3.45558068579097e-38	0.268476392153332	0.889	0.866	7.01102765340129e-34	0
AT2G40880	9.71253403025648e-38	0.320519139087289	0.94	0.884	1.97057602939874e-33	0
AT1G75860	3.82880659435032e-37	0.284747428546134	0.853	0.794	7.76826569927736e-33	0
AT3G01500	3.65693868269431e-36	0.294362953714155	0.928	0.872	7.41956289331849e-32	0
AT5G45130	2.41870212733332e-35	0.267187496805338	0.954	0.904	4.90730474614658e-31	0
AT2G45680	5.38078023724857e-35	0.270189138541187	0.728	0.604	1.09170650233536e-30	0
AT4G36010	1.45357162306124e-31	0.252439149135464	0.868	0.814	2.94915146602896e-27	0
AT1G21980	2.5431319264463e-26	0.284664580381305	0.762	0.696	5.15976036556689e-22	0
AT1G05680	1.35327275163054e-25	0.387934508650792	0.606	0.498	2.74565508578321e-21	0
AT5G25280	6.79714741158885e-25	0.317435246300793	0.7	0.677	1.37907323833726e-20	0
AT2G31945	4.91100224063532e-23	0.481517118627017	0.727	0.747	9.963932446025e-19	0
AT3G49570	3.74814878328388e-19	0.294347095901811	0.781	0.794	7.60461906640466e-15	0
AT5G62540	1.56303345707751e-15	0.257510052506843	0.601	0.526	3.17123858106455e-11	0
AT5G05220	8.90614666301273e-13	0.36672321069617	0.536	0.481	1.80696809645865e-08	0
AT1G72060	2.89073397384621e-11	0.414999715974419	0.394	0.319	5.86501015953658e-07	0
AT2G05380	6.79066607342643e-11	0.282180808595725	0.858	0.875	1.37775823963749e-06	0
AT1G43160	2.46081180053491e-07	0.312303326766639	0.42	0.379	0.00499274106210528	0
AT2G34430	1.06527250845516e-05	0.318269085391423	0.653	0.664	0.216133139240468	0
AT1G02360	0	1.77616789520759	0.923	0.2	0	1		Analysis Type:	PANTHER Overrepresentation Test (Released 20210224)
AT5G22270	0	1.59398359592445	0.812	0.173	0	1		Annotation Version and Release Date:	GO Ontology database DOI: 10.5281/zenodo.5725227 Released 2021-11-16
AT2G39400	0	1.59057062819546	0.999	0.823	0	1		Analyzed List:	upload_1 (Arabidopsis thaliana)
AT4G01950	0	1.58779446457034	0.871	0.094	0	1		Reference List:	Arabidopsis thaliana (all genes in database)
AT3G49120	0	1.50720235160524	0.987	0.675	0	1		Test Type:	FISHER
AT1G02390	0	1.43174724129597	0.753	0.069	0	1		Correction:	BONFERRONI
AT1G25275	0	1.43124314572471	0.999	0.904	0	1		Bonferroni count:	2853
AT1G54410	0	1.40711725149232	0.985	0.707	0	1		GO biological process complete	Arabidopsis thaliana - REFLIST (27462)	upload_1 (609)	upload_1 (expected)	upload_1 (over/under)	upload_1 (fold Enrichment)	upload_1 (P-value)
AT2G32200	0	1.38361539469656	0.936	0.59	0	1		response to chitin (GO:0010200)	21	8	.47	+	17.18	3.84E-04
AT3G43720	0	1.38298260187582	0.796	0.084	0	1		oxylipin biosynthetic process (GO:0031408)	17	6	.38	+	15.92	2.14E-02
AT2G32190	0	1.35845713506954	0.997	0.863	0	1		oxylipin metabolic process (GO:0031407)	19	6	.42	+	14.24	3.62E-02
AT1G01120	0	1.31202980803575	0.775	0.119	0	1		regulation of jasmonic acid mediated signaling pathway (GO:2000022)	41	11	.91	+	12.10	3.53E-05
AT1G30700	0	1.26274750881897	0.924	0.587	0	1		organophosphate ester transport (GO:0015748)	46	9	1.02	+	8.82	7.48E-03
AT2G38640	0	1.24235855504821	0.797	0.273	0	1		cellular response to hypoxia (GO:0071456)	237	46	5.26	+	8.75	3.14E-23
AT1G03220	0	1.22415160302264	0.998	0.89	0	1		cellular response to decreased oxygen levels (GO:0036294)	239	46	5.30	+	8.68	4.30E-23
AT2G23770	0	1.21262959710383	0.79	0.204	0	1		cellular response to oxygen levels (GO:0071453)	240	46	5.32	+	8.64	5.02E-23
AT5G59490	0	1.09369019957086	0.602	0.097	0	1		response to jasmonic acid (GO:0009753)	175	32	3.88	+	8.25	8.43E-15
AT2G15480	0	1.08919703490967	0.996	0.868	0	1		response to fatty acid (GO:0070542)	179	32	3.97	+	8.06	1.51E-14
AT5G28630	0	1.05194198758812	0.632	0.079	0	1		response to hypoxia (GO:0001666)	263	47	5.83	+	8.06	2.00E-22
AT2G47485	0	0.997438095915393	0.564	0.041	0	1		response to decreased oxygen levels (GO:0036293)	267	47	5.92	+	7.94	3.55E-22
AT5G54170	0	0.996338353193475	1	0.957	0	1		response to oxygen levels (GO:0070482)	269	47	5.97	+	7.88	4.71E-22
AT2G30550	0	0.986959610554071	0.661	0.149	0	1		ethylene-activated signaling pathway (GO:0009873)	58	10	1.29	+	7.77	5.74E-03
AT4G243801	0	0.971158366756671	1	0.987	0	1		cellular response to ethylene stimulus (GO:0071369)	66	11	1.46	+	7.52	2.39E-03
AT4G19200	0	0.955340748979972	0.996	0.787	0	1		response to wounding (GO:0009611)	239	39	5.30	+	7.36	5.68E-17
AT1G66100	0	0.941169303961399	0.841	0.147	0	1		cellular response to jasmonic acid stimulus (GO:0071395)	75	12	1.66	+	7.21	1.12E-03
AT1G22890	0	0.924118500259392	0.666	0.144	0	1		response to salicylic acid (GO:0009751)	156	24	3.46	+	6.94	3.98E-09
AT3G18560	0	0.878732157241249	0.741	0.219	0	1		cellular response to fatty acid (GO:0071398)	79	12	1.75	+	6.85	1.85E-03
AT1G68350	0	0.848215917720666	0.48	0.038	0	1		jasmonic acid mediated signaling pathway (GO:0009867)	71	10	1.57	+	6.35	2.88E-02
AT3G52520	0	0.833527369070815	0.664	0.129	0	1		indole-containing compound metabolic process (GO:0042430)	76	10	1.69	+	5.93	4.93E-02
AT4G16820	0	0.813571205878126	0.546	0.095	0	1		response to water deprivation (GO:0009414)	369	47	8.18	+	5.74	6.43E-17
AT5G45280	0	0.793171890238989	0.669	0.17	0	1		response to ethylene (GO:0009723)	159	20	3.53	+	5.67	7.04E-06
AT1G30720	0	0.775588714224799	0.539	0.081	0	1		response to oomycetes (GO:0002239)	96	12	2.13	+	5.64	1.17E-02
AT5G58320	0	0.77269246093577	0.571	0.102	0	1		response to water (GO:0009415)	380	47	8.43	+	5.58	1.89E-16
AT1G64400	0	0.771106356273266	0.642	0.105	0	1		immune system process (GO:0002376)	194	23	4.30	+	5.35	1.29E-06
AT5G25610	0	0.769246391387291	0.627	0.089	0	1		response to fungus (GO:0009620)	356	42	7.89	+	5.32	8.76E-14
AT1G58270	0	0.702761932548921	0.471	0.06	0	1		response to acid chemical (GO:0001101)	412	48	9.14	+	5.25	6.98E-16
AT1G66400	0	0.679667178803683	0.419	0.057	0	1		innate immune response (GO:0045087)	159	18	3.53	+	5.10	1.91E-04
AT1G25425	0	0.628723919173157	0.484	0.081	0	1		defense response to fungus (GO:0050832)	260	29	5.77	+	5.03	2.67E-08
AT1G05810	0	0.606804311117603	0.534	0.043	0	1		immune response (GO:0006955)	166	18	3.68	+	4.89	3.46E-04
AT3G23050	0	0.574352150609385	0.632	0.104	0	1		response to bacterium (GO:0009617)	489	52	10.84	+	4.80	7.98E-16
AT5G41810	0	0.523430344266205	0.402	0.036	0	1		response to organic cyclic compound (GO:0014070)	286	30	6.34	+	4.73	4.75E-08
AT4G29050	0	0.363406169404279	0.366	0.032	0	1		defense response to bacterium (GO:0042742)	372	39	8.25	+	4.73	4.16E-11
AT2G38500	0	0.363257783931855	0.377	0.032	0	1		response to alcohol (GO:0097305)	475	48	10.53	+	4.56	1.29E-13
AT5G67620	0	0.342884583400427	0.275	0.014	0	1		response to abscisic acid (GO:0009737)	468	47	10.38	+	4.53	3.44E-13
AT3G61160	0	0.3404449266993	0.299	0.017	0	1		response to lipid (GO:0033993)	788	77	17.47	+	4.41	1.35E-22
AT2G29450	9.51626954431866e-304	0.724792295550174	1	0.992	1.93075592784681e-299	1		response to external biotic stimulus (GO:0043207)	1106	107	24.53	+	4.36	1.73E-32
AT1G10040	3.39535086967049e-299	0.871384407315229	0.674	0.19	6.88882737947445e-295	1		response to other organism (GO:0051707)	1106	107	24.53	+	4.36	1.73E-32
AT3G05830	4.8752967407271e-294	0.667364016342058	0.656	0.18	9.89148955726122e-290	1		response to biotic stimulus (GO:0009607)	1108	107	24.57	+	4.35	2.00E-32
AT1G67560	6.5821349058763e-293	0.443585024301811	0.411	0.06	1.33544935105324e-288	1		biological process involved in interspecies interaction between organisms (GO:0044419)	1119	107	24.82	+	4.31	4.47E-32
AT1G11670	2.09949762958107e-292	0.548021658427811	0.323	0.035	4.25967074065703e-288	1		regulation of signal transduction (GO:0009966)	332	31	7.36	+	4.21	3.22E-07
AT2G41475	3.40021420633317e-292	0.858756167739756	0.848	0.398	6.89869460322937e-288	1		regulation of defense response (GO:0031347)	271	25	6.01	+	4.16	2.57E-05
AT5G056001	3.4565344789234e-292	0.946998365656069	0.99	0.881	7.01296280428769e-288	1		response to inorganic substance (GO:0010035)	738	68	16.37	+	4.15	2.61E-18
AT1G56540	5.0029912989065e-290	0.398699145790108	0.399	0.057	1.01505690463514e-285	1		cellular response to chemical stimulus (GO:0070887)	1120	103	24.84	+	4.15	2.14E-29
AT1G02400	1.03261657973006e-287	0.843716469550595	0.997	0.917	2.09507577861432e-283	1		regulation of signaling (GO:0023051)	338	31	7.50	+	4.14	4.85E-07
AT4G34131	2.10568706603975e-285	1.29231423227579	0.957	0.722	4.27222848828806e-281	1		defense response to other organism (GO:0098542)	796	73	17.65	+	4.14	9.31E-20
AT1G06840	3.56580036047225e-282	0.289216813877859	0.294	0.028	7.23465235136214e-278	1		organic acid catabolic process (GO:0016054)	164	15	3.64	+	4.12	2.63E-02
AT3G10960	9.87666849200218e-282	0.619611534547383	0.444	0.078	2.00387727034232e-277	1		response to cold (GO:0009409)	394	36	8.74	+	4.12	1.76E-08
AT4G28150	1.45179958573781e-281	0.787350582297393	0.393	0.06	2.94555617950344e-277	1		response to toxic substance (GO:0009636)	176	16	3.90	+	4.10	1.43E-02
AT1G71697	1.94399137894849e-281	0.761887244287217	1	0.975	3.94416410874859e-277	1		regulation of cell communication (GO:0010646)	341	31	7.56	+	4.10	5.93E-07
AT4G17245	1.35190890199057e-280	0.887194674024096	0.543	0.118	2.74288797124868e-276	1		response to oxidative stress (GO:0006979)	440	40	9.76	+	4.10	1.33E-09
AT2G22900	2.0119114722546e-278	0.345149129282895	0.335	0.04	4.08196718605735e-274	1		response to oxygen-containing compound (GO:1901700)	1433	129	31.78	+	4.06	3.75E-37
AT1G65690	1.35415318060145e-277	1.14195636586917	0.945	0.619	2.74744138812229e-273	1		regulation of response to biotic stimulus (GO:0002831)	194	17	4.30	+	3.95	1.15E-02
AT5G17850	3.24113471994343e-276	0.502346027604897	0.42	0.069	6.57593823329323e-272	1		positive regulation of response to stimulus (GO:0048584)	256	22	5.68	+	3.88	6.23E-04
AT4G29740	4.6418069504723e-276	0.729600592461078	0.579	0.145	9.41776212181325e-272	1		monocarboxylic acid biosynthetic process (GO:0072330)	198	17	4.39	+	3.87	1.48E-02
AT1G66090	8.01864069356998e-276	1.04026431163823	0.97	0.764	1.62690201031841e-271	1		response to salt stress (GO:0009651)	455	39	10.09	+	3.87	1.40E-08
AT1G29640	4.8269629760192e-275	0.834004416467039	0.686	0.226	9.79342518204535e-271	1		cellular response to extracellular stimulus (GO:0031668)	222	19	4.92	+	3.86	4.39E-03
AT4G32480	8.78169181981688e-274	0.975199650255936	0.873	0.462	1.78171745332265e-269	1		regulation of response to external stimulus (GO:0032101)	199	17	4.41	+	3.85	1.58E-02
AT4G32060	3.94055575691952e-270	0.933367227239552	0.977	0.83	7.99499357521402e-266	1		response to osmotic stress (GO:0006970)	539	46	11.95	+	3.85	1.85E-10
AT2G32210	7.68032380016299e-270	1.04616694786251	0.99	0.812	1.55826089581507e-265	1		regulation of response to stress (GO:0080134)	401	34	8.89	+	3.82	4.37E-07
AT2G03980	1.08676217261797e-269	0.413635597601293	0.442	0.078	2.20493177202461e-265	1		cellular response to external stimulus (GO:0071496)	228	19	5.06	+	3.76	6.32E-03
AT5G67340	3.81322475464228e-267	0.538564600369846	0.502	0.106	7.73665170469372e-263	1		response to heat (GO:0009408)	243	20	5.39	+	3.71	4.10E-03
AT2G45400	1.54129134491331e-266	0.314803403914228	0.265	0.024	3.12712600969462e-262	1		response to hormone (GO:0009725)	1241	102	27.52	+	3.71	2.22E-25
AT1G22360	1.50873877041677e-264	0.677653661037046	0.515	0.117	3.06108009129859e-260	1		response to endogenous stimulus (GO:0009719)	1271	104	28.19	+	3.69	8.26E-26
AT1G17147	3.52555233380058e-264	0.783298885784472	0.634	0.187	7.15299313004799e-260	1		response to nitrogen compound (GO:1901698)	208	17	4.61	+	3.69	2.71E-02
AT3G52450	3.30205236277475e-263	0.892184186658345	0.976	0.782	6.69953403883368e-259	1		response to external stimulus (GO:0009605)	1534	125	34.02	+	3.67	8.62E-32
AT5G40170	2.72568777339552e-260	0.865627044592161	0.659	0.215	5.53014792344217e-256	1		defense response (GO:0006952)	1007	82	22.33	+	3.67	1.82E-19
AT2G22560	1.94230156928006e-258	0.311637219818025	0.284	0.03	3.94073565391232e-254	1		negative regulation of response to stimulus (GO:0048585)	235	19	5.21	+	3.65	9.53E-03
AT1G761801	7.84663642015471e-258	0.846341183160404	1	0.994	1.59200406328519e-253	1		response to chemical (GO:0042221)	2549	206	56.53	+	3.64	4.37E-57
AT1G77500	3.18441392762088e-254	0.699519863846063	0.618	0.184	6.46085741775e-250	1		response to organic substance (GO:0010033)	1643	130	36.44	+	3.57	4.65E-32
AT1G75000	4.99658883350347e-254	0.648881861232919	0.631	0.189	1.01375790842952e-249	1		response to temperature stimulus (GO:0009266)	620	49	13.75	+	3.56	4.02E-10
AT2G21540	1.30580129425424e-253	0.264092061899129	0.252	0.022	2.64934024591243e-249	1		cellular response to stress (GO:0033554)	1150	88	25.50	+	3.45	1.99E-19
AT5G55970	1.11962426869794e-251	0.640466595096715	0.574	0.152	2.27160567876126e-247	1		cellular response to lipid (GO:0071396)	321	24	7.12	+	3.37	1.88E-03
AT1G66580	4.03629521468397e-251	0.571513585893004	1	0.997	8.18923936107231e-247	1		response to abiotic stimulus (GO:0009628)	2074	155	45.99	+	3.37	1.26E-36
AT5G22250	4.91439085974085e-250	0.727953845969543	0.728	0.251	9.97080761532821e-246	1		response to extracellular stimulus (GO:0009991)	272	20	6.03	+	3.32	2.00E-02
AT3G21630	7.38324904043671e-249	0.570502077378722	0.639	0.191	1.4979873978142e-244	1		response to stress (GO:0006950)	3192	231	70.79	+	3.26	2.26E-57
AT4G14746	3.04000782492138e-245	0.442456126147208	0.352	0.053	6.16787187598299e-241	1		regulation of response to stimulus (GO:0048583)	779	56	17.28	+	3.24	2.67E-10
AT1G05675	2.15851227296864e-243	1.2949538981484	0.913	0.652	4.37940555062608e-239	1		cellular response to oxygen-containing compound (GO:1901701)	518	37	11.49	+	3.22	5.73E-06
AT1G78830	1.58683459571475e-242	0.85088418446823	0.599	0.174	3.21952871124565e-238	1		cellular response to endogenous stimulus (GO:0071495)	549	39	12.17	+	3.20	2.41E-06
AT5G03380	1.62869166486549e-242	1.15020142127598	0.966	0.792	3.3044525188456e-238	1		cellular response to hormone stimulus (GO:0032870)	517	36	11.47	+	3.14	1.77E-05
AT1G02860	3.57507400912485e-242	0.584242079299716	0.571	0.157	7.25346765711341e-238	1		monocarboxylic acid metabolic process (GO:0032787)	429	28	9.51	+	2.94	2.91E-03
AT1G76680	2.51508595979916e-241	0.661507187827243	1	0.989	5.10285790383652e-237	1		cellular response to organic substance (GO:0071310)	695	45	15.41	+	2.92	1.89E-06
AT1G78050	4.15418903038588e-240	0.375242733153605	0.341	0.05	8.42843412374991e-236	1		hormone-mediated signaling pathway (GO:0009755)	448	29	9.93	+	2.92	2.19E-03
AT3G03000	4.03694342262434e-239	0.355954604825185	0.424	0.079	8.19055451016253e-235	1		sulfur compound metabolic process (GO:0006790)	398	25	8.83	+	2.83	2.05E-02
AT3G49780	5.44424563419732e-239	0.888411442244583	0.999	0.917	1.10458299672229e-234	1		carboxylic acid biosynthetic process (GO:0046394)	430	26	9.54	+	2.73	2.56E-02
AT3G55470	2.04051374946965e-238	0.900305253012573	0.972	0.734	4.13999834629898e-234	1		organic acid biosynthetic process (GO:0016053)	459	27	10.18	+	2.65	2.76E-02
AT2G29720	6.31039096799429e-238	0.788501935085259	0.636	0.198	1.28031522349636e-233	1		cellular response to stimulus (GO:0051716)	2607	151	57.81	+	2.61	7.80E-24
AT5G64750	1.74711399830707e-236	0.782653078906818	0.993	0.891	3.54471959116522e-232	1		response to stimulus (GO:0050896)	5506	317	122.10	+	2.60	2.52E-63
AT1G33600	7.22986545646611e-236	1.0058043832799	0.957	0.803	1.46686740246241e-231	1		oxoacid metabolic process (GO:0043436)	980	52	21.73	+	2.39	6.18E-05
AT2G46140	8.09979650149392e-236	0.501122936626685	0.399	0.073	1.6433677121881e-231	1		small molecule biosynthetic process (GO:0044283)	611	32	13.55	+	2.36	4.20E-02
AT1G53380	1.23455961085533e-235	0.547251519656436	0.549	0.147	2.50479799446437e-231	1		organic acid metabolic process (GO:0006082)	1013	53	22.46	+	2.36	6.52E-05
AT1G053401	2.51179053035123e-235	0.938557047297844	0.991	0.876	5.09617180702961e-231	1		lipid metabolic process (GO:0006629)	877	44	19.45	+	2.26	3.81E-03
AT4G36500	1.76902884972056e-233	0.676172217353121	1	0.986	3.58918263319805e-229	1		carboxylic acid metabolic process (GO:0019752)	878	44	19.47	+	2.26	3.88E-03
AT4G32020	2.81306872585506e-233	0.99371825700476	0.997	0.961	5.70743513788734e-229	1		cell communication (GO:0007154)	1708	79	37.88	+	2.09	6.11E-06
AT5G54585	4.11073505397711e-233	1.14277000518889	0.476	0.111	8.34027035101415e-229	1		small molecule metabolic process (GO:0044281)	1522	67	33.75	+	1.99	5.52E-04
AT5G12340	7.78875399701092e-233	1.10109658144328	0.861	0.527	1.58026029845355e-228	1		cellular catabolic process (GO:0044248)	1277	54	28.32	+	1.91	3.20E-02
AT4G39670	2.75867267673802e-232	0.707586790268663	1	0.975	5.59707099383378e-228	1		signaling (GO:0023052)	1453	60	32.22	+	1.86	1.99E-02
AT5G06300	1.13628177940242e-231	0.299235938525959	0.265	0.029	2.30540210222957e-227	1		signal transduction (GO:0007165)	1414	58	31.36	+	1.85	3.57E-02
AT3G23550	7.97079483816051e-231	0.607004646915169	0.39	0.072	1.61719456471439e-226	1		regulation of cellular biosynthetic process (GO:0031326)	2413	90	53.51	+	1.68	5.09E-03
AT1G760701	3.72906777035406e-230	0.709329815467263	0.998	0.913	7.56590559927135e-226	1		regulation of transcription, DNA-templated (GO:0006355)	2110	78	46.79	+	1.67	4.56E-02
AT1G78850	5.03934106219392e-230	0.889386057172713	0.956	0.755	1.02243190810852e-225	1		regulation of nucleic acid-templated transcription (GO:1903506)	2110	78	46.79	+	1.67	4.56E-02
AT3G19660	2.56148410680091e-229	0.87572299176976	0.634	0.208	5.19699510428836e-225	1		regulation of RNA biosynthetic process (GO:2001141)	2112	78	46.84	+	1.67	4.61E-02
AT1G08930	1.21167886870748e-228	0.768838327887126	0.966	0.799	2.45837525672061e-224	1		regulation of biosynthetic process (GO:0009889)	2451	90	54.35	+	1.66	1.17E-02
AT1G15530	2.67147169597666e-228	0.269241238681196	0.297	0.039	5.42014892396705e-224	1		regulation of cellular process (GO:0050794)	4687	172	103.94	+	1.65	3.62E-08
AT5G40540	3.71264935700017e-228	0.809147178033462	0.579	0.174	7.53259428041764e-224	1		regulation of cellular metabolic process (GO:0031323)	2896	104	64.22	+	1.62	4.32E-03
AT4G25670	1.23326227522279e-227	0.754488302417153	0.998	0.962	2.50216583019952e-223	1		regulation of biological process (GO:0050789)	5380	189	119.31	+	1.58	9.69E-08
AT1G07135	1.61139418677301e-227	0.950596827995776	0.98	0.915	3.26935766554376e-223	1		biological regulation (GO:0065007)	5933	204	131.57	+	1.55	6.39E-08
AT4G21865	1.01548488719561e-225	0.292126375696988	0.311	0.044	2.06031728763117e-221	1		cellular process (GO:0009987)	12036	378	266.91	+	1.42	1.35E-15
AT3G50260	1.36882422329906e-223	0.840108513181753	0.955	0.778	2.77720746665147e-219	1		cellular metabolic process (GO:0044237)	7694	232	170.62	+	1.36	3.29E-04
AT5G08790	2.34189369191022e-223	0.745893954670336	1	0.984	4.75146811151665e-219	1		metabolic process (GO:0008152)	8485	245	188.16	+	1.30	4.64E-03
AT1G06800	1.01381213304368e-222	0.309396444006025	0.335	0.052	2.05692343673233e-218	1		biological_process (GO:0008150)	21219	528	470.55	+	1.12	2.25E-05
AT3G11820	1.18258935296537e-220	0.696966576029389	0.969	0.852	2.39935553823144e-216	1		Unclassified (UNCLASSIFIED)	6243	81	138.45	-	.59	0.00E00
AT5G06320	8.65609837963104e-220	0.813243512651758	0.994	0.938	1.75623580024334e-215	1
AT3G57740	3.74045054908598e-218	0.312121000297526	0.319	0.048	7.58900011904054e-214	1
AT4G31780	3.14674660074228e-216	0.858451342085283	0.902	0.686	6.38443417824602e-212	1
AT4G25350	3.66871495594021e-216	0.432406018408841	0.468	0.11	7.44345577410709e-212	1
AT1G69850	1.01081585826678e-214	0.329746033744431	0.343	0.057	2.05084429483747e-210	1
AT5G51260	2.1652234521612e-214	0.544363516024183	0.627	0.207	4.39302186208985e-210	1
AT3G13790	1.40366094167333e-213	0.695615582517517	0.789	0.345	2.84788768456101e-209	1
AT1G68440	1.84239334366571e-209	0.747033396526271	0.974	0.868	3.73803185496336e-205	1
AT5G67600	3.47932521074884e-209	0.93179866569254	0.625	0.217	7.05920292008833e-205	1
AT1G228101	1.99257116825505e-208	0.861128541701223	0.99	0.909	4.04272764327267e-204	1
AT2G32240	3.8757945896325e-208	1.03981005374185	0.995	0.909	7.86359964290538e-204	1
AT4G33180	5.42332407868734e-208	0.33688757531248	0.353	0.064	1.10033822232488e-203	1
AT3G12740	7.16810598531796e-206	0.646488560326479	0.965	0.819	1.45433702336116e-201	1
AT1G25400	8.85093886494879e-206	0.938789425191915	0.985	0.897	1.79576698630946e-201	1
AT2G05520	3.80697587667108e-204	0.715294716782602	0.964	0.742	7.72397335617796e-200	1
AT2G18690	9.70132060649242e-204	0.795796383470837	0.878	0.528	1.96830093785125e-199	1
AT5G39090	1.43037068667999e-203	0.336429750582672	0.357	0.066	2.90207908620504e-199	1
AT5G46350	4.93054714200391e-202	0.756489222872647	0.458	0.113	1.00035870964117e-197	1
AT3G26450	6.67915536482486e-202	0.332776475520031	0.398	0.076	1.35513383196932e-197	1
AT3G25900	2.48021035010552e-200	0.511957814557326	0.432	0.102	5.03209877932908e-196	1
AT1G69900	2.69590685346832e-200	0.690206614888311	0.651	0.244	5.46972541500188e-196	1
AT2G15490	5.91921149408199e-200	0.745736513185725	0.54	0.164	1.20094882003429e-195	1
AT5G20050	2.18232027455285e-199	0.715388251839943	0.69	0.278	4.42770960504029e-195	1
AT1G70690	3.06401359397969e-199	0.26606434401108	0.269	0.036	6.21657718082538e-195	1
AT3G54420	2.90438001808612e-198	0.911906264329362	0.971	0.85	5.89269661869492e-194	1
AT3G49210	3.30424223885982e-198	0.48027572679378	0.469	0.12	6.70397707842269e-194	1
AT2G17705	3.91617354690228e-197	0.738139499424783	0.797	0.449	7.94552450931003e-193	1
AT2G01340	3.14143412074713e-196	0.266709522876257	0.255	0.033	6.37365568758384e-192	1
AT1G19020	3.7326426801346e-196	0.806540307933107	0.999	0.965	7.57315873372508e-192	1
AT1G80440	6.01975903675169e-196	0.770991418820848	0.461	0.122	1.22134891096655e-191	1
AT1G68340	6.63859864276509e-196	0.525038494568427	0.615	0.213	1.34690527863061e-191	1
AT4G12120	1.75979610971197e-195	0.567881737086435	0.648	0.238	3.57045032699462e-191	1
AT2G414301	6.31858699607547e-194	0.528171979224516	1	0.999	1.28197811563375e-189	1
AT5G63790	1.16065237684263e-193	0.648922708476638	1	0.983	2.35484760737601e-189	1
AT3G47620	5.52955733443134e-193	0.398514592558458	0.405	0.092	1.12189188758277e-188	1
AT1G17290	2.07402549678089e-192	0.636599524537228	0.996	0.942	4.20799033041875e-188	1
AT1G64065	7.6386488733165e-192	0.737168820945608	0.792	0.42	1.54980546990718e-187	1
AT3G50480	9.09125106227304e-192	0.75874542506415	0.897	0.601	1.84452392802458e-187	1
AT1G58440	2.02768520259553e-191	0.305591149287229	0.308	0.051	4.11397050754607e-187	1
AT1G09070	1.31237615712471e-190	0.585841477057727	1	0.994	2.66267998519033e-186	1
AT1G17145	2.89041822151826e-189	0.376081057202335	0.319	0.056	5.8643695296384e-185	1
AT5G160101	2.4646848447096e-188	0.590213780195445	1	0.99	5.0005990814313e-184	1
AT1G32230	6.74677381789225e-187	0.808633412853198	0.939	0.75	1.36885293991216e-182	1
AT4G24160	2.26186002854981e-186	0.661500776187095	0.997	0.934	4.58908781192472e-182	1
AT4G25900	2.29081101328505e-186	0.734769641257171	0.645	0.239	4.64782646485405e-182	1
AT5G59540	1.43497825233014e-185	0.793502841727531	0.936	0.751	2.91142737615261e-181	1
AT2G35510	1.60986117274791e-184	0.612848420568598	0.733	0.337	3.26624733338823e-180	1
AT3G21070	6.93368834410238e-184	0.876790511562467	0.971	0.87	1.40677602813493e-179	1
AT1G54040	2.29141023186214e-182	0.289192097345587	0.345	0.064	4.6490422194251e-178	1
AT4G30060	7.40754602367672e-182	0.382430612727777	0.485	0.134	1.50291701274377e-177	1
AT1G01630	8.131798242916e-182	0.286352615208772	0.363	0.071	1.64986054550523e-177	1
AT2G29420	1.1847659862555e-181	0.678864696831763	0.988	0.861	2.40377170951378e-177	1
AT1G14000	1.22478566742321e-180	0.595482504299904	0.925	0.718	2.48496764063496e-176	1
AT5G57220	2.33413193319892e-180	0.4346735871685	0.346	0.07	4.73572027926728e-176	1
AT1G10650	1.71426445672032e-179	0.485123740826289	0.58	0.196	3.47807115623986e-175	1
AT5G57510	2.4383261098275e-179	0.806028024335981	0.544	0.174	4.94711984422902e-175	1
AT2G27310	2.84452136368628e-179	0.754494408298123	0.962	0.82	5.77124939478309e-175	1
AT3G13050	1.2198673744129e-178	0.389345239232113	0.524	0.159	2.47498891594634e-174	1
AT3G52710	5.28223788195696e-178	0.451167968140628	0.549	0.177	1.07171324387025e-173	1
AT4G36380	7.08988665885227e-178	0.296310820677574	0.268	0.042	1.43846710421454e-173	1
AT3G19830	1.69267691610002e-175	0.382631434873402	0.39	0.091	3.43427219507533e-171	1
AT1G21010	2.02287411178557e-175	0.648624334999763	0.992	0.903	4.10420928540174e-171	1
AT1G61560	2.33403703613241e-175	0.721157239797548	0.789	0.4	4.73552774260904e-171	1
AT2G471401	6.17990545783664e-175	0.861664947572306	0.956	0.861	1.25384101834048e-170	1
AT3G04010	6.20314470244789e-175	0.814620913247243	0.846	0.561	1.25855602867965e-170	1
AT3G23030	1.16953153173355e-174	1.04337057705504	0.903	0.697	2.37286252473421e-170	1
AT4G31550	3.89473834130893e-174	0.66756410731281	0.993	0.942	7.90203462068169e-170	1
AT3G08970	1.23715571752345e-173	0.364869012370356	0.368	0.08	2.51006523528333e-169	1
AT3G15500	2.14260575294966e-173	0.990663184160505	0.94	0.771	4.34713281215956e-169	1
AT2G44230	3.24223053207397e-172	0.543628562792628	0.5	0.155	6.57816152652487e-168	1
AT5G58730	5.57351563737861e-172	0.418664837308155	0.505	0.153	1.13081058766775e-167	1
AT5G46780	5.81777872316253e-172	0.651568949987963	0.912	0.689	1.18036912514245e-167	1
AT4G27410	1.10055151240564e-171	1.16462987412854	0.884	0.688	2.23290896351981e-167	1
AT1G53430	2.82719504169548e-171	0.658326713808682	0.751	0.377	5.73609602009596e-167	1
AT3G24420	6.29507304784503e-171	0.897516601138944	0.482	0.151	1.27720737067728e-166	1
AT5G06370	6.3637601096501e-171	0.576218559680431	0.597	0.227	1.29114328864691e-166	1
AT2G31570	1.58324625653486e-170	0.683650035092686	0.916	0.721	3.21224832988357e-166	1
AT2G32800	3.12335969090422e-170	0.686304927186556	0.833	0.528	6.33698447687556e-166	1
AT2G40180	8.24885461478623e-169	0.744664541625582	0.716	0.352	1.67361011279398e-164	1
AT5G59730	2.23919235903371e-167	0.855477583083007	0.955	0.828	4.54309737724349e-163	1
AT1G02920	4.7030301085564e-166	1.06394317654855	0.859	0.579	9.54197778725008e-162	1
AT1G53625	2.57518921908771e-165	0.690217310041997	0.929	0.657	5.22480140660706e-161	1
AT5G67300	7.13537778056761e-165	0.726884915502058	0.882	0.661	1.44769679789936e-160	1
AT5G43760	2.07099260149594e-164	0.708334034757244	0.75	0.379	4.20183688917511e-160	1
AT3G10720	3.19506261527876e-164	0.803010804907327	0.725	0.379	6.48246254013907e-160	1
AT1G34260	4.31794756098733e-164	0.588708579025001	0.786	0.445	8.76068380648719e-160	1
AT2G01670	7.01280412184676e-164	0.969220809027475	0.954	0.863	1.42282782828149e-159	1
AT1G22180	8.21051210511668e-164	0.399217778114672	0.497	0.152	1.66583080100712e-159	1
AT5G53050	1.13712479341918e-163	0.556987859795984	0.949	0.803	2.30711249336817e-159	1
AT1G19180	2.09705974518423e-163	0.606873624701587	0.997	0.961	4.25472451700428e-159	1
AT1G18890	2.14963071684734e-163	0.523465273344769	0.684	0.285	4.36138576141157e-159	1
AT5G42050	3.65050063312269e-163	0.560514772875086	0.991	0.931	7.40650073454263e-159	1
AT5G11670	4.181789904529e-163	0.631341551980329	1	0.958	8.48443353729889e-159	1
AT2G26560	1.08783705262998e-161	0.92638571936339	0.911	0.676	2.20711259608097e-157	1
AT5G61380	7.21633507988729e-161	0.349429206527388	0.403	0.104	1.46412222435833e-156	1
AT3G50350	1.53620058353112e-160	0.314485655040297	0.303	0.059	3.11679736392628e-156	1
AT5G23510	4.7565651533119e-160	0.709302361220367	0.543	0.191	9.65059503955452e-156	1
AT1G21580	3.7542221685495e-159	0.463246679802698	0.487	0.153	7.61694135777009e-155	1
AT5G67350	2.08532144148679e-158	0.626612960021667	0.636	0.282	4.23090867263256e-154	1
AT5G184001	3.12446120913111e-158	0.524372914369616	0.992	0.91	6.3392193472061e-154	1
AT5G50960	1.09347384105076e-157	0.561604128264146	0.887	0.672	2.2185490761079e-153	1
AT2G36320	1.34457800436647e-157	0.652030130177661	0.99	0.875	2.72801431305914e-153	1
AT3G13430	1.03255057844426e-156	0.578521015851752	0.795	0.484	2.09494186860555e-152	1
AT4G36900	2.89017894054416e-156	0.663757099457476	0.703	0.34	5.86388405247004e-152	1
AT1G04770	1.20966384795795e-155	0.535101753354337	0.546	0.201	2.45428698112188e-151	1
AT3G60260	5.71064972566766e-155	0.397384990834447	0.518	0.173	1.15863372284071e-150	1
AT1G14870	5.75207239808442e-155	0.783849725665426	0.826	0.494	1.16703796884735e-150	1
AT2G01300	2.815353717081e-154	0.329843632169688	0.269	0.048	5.71207115658565e-150	1
AT2G38790	2.36165154386513e-153	0.843841468158607	0.9	0.711	4.79155481734796e-149	1
AT1G14540	4.6648695633183e-153	1.27314041063369	0.808	0.587	9.46455385701649e-149	1
AT2G25297	7.18975666266052e-153	0.718656529257172	0.739	0.355	1.45872972928719e-148	1
AT2G16900	7.39831040551868e-153	0.66501287564363	0.973	0.817	1.50104319817568e-148	1
AT5G55560	1.85172247312236e-152	0.330840780394518	0.379	0.094	3.75695972571796e-148	1
AT5G59430	2.27165157617093e-152	0.482876309501631	0.542	0.198	4.6089538828932e-148	1
AT4G02940	2.46519339276548e-152	0.547765409948515	0.415	0.117	5.00163087458188e-148	1
AT5G46410	1.08652874871025e-151	0.37500865590863	0.497	0.161	2.20445817825822e-147	1
AT1G103701	2.92434774769876e-151	0.633166589813151	0.997	0.967	5.93320914530602e-147	1
AT5G55180	1.23612276525e-150	1.05388102822517	0.869	0.686	2.50796947841573e-146	1
AT5G61210	1.94549027816767e-150	0.535192654315306	0.967	0.834	3.94720522537439e-146	1
AT5G202301	3.22176720493109e-150	0.604464228943911	1	0.989	6.5366434820847e-146	1
AT4G20830	3.34369329961073e-150	0.61777962206007	0.997	0.946	6.78401933558022e-146	1
AT2G40095	6.81091314823483e-150	0.522272865957835	0.594	0.235	1.38186616864536e-145	1
ATMG00160.1	8.75332794904078e-150	0.392833511448265	0.446	0.129	1.77596270758088e-145	1
AT1G79160	4.55642116979665e-149	0.562212144107456	0.551	0.199	9.24452291140043e-145	1
AT5G65870	2.57921876148938e-148	0.364215663489469	0.367	0.092	5.23297694518581e-144	1
AT4G18910	3.02388141573824e-148	0.510192160754291	0.454	0.139	6.13515300439132e-144	1
AT5G50430	4.93150439005396e-148	0.398282564104481	0.569	0.21	1.00055292569805e-143	1
AT5G65600	1.1201436085481e-147	0.420622079116249	0.378	0.098	2.27265936738323e-143	1
AT1G78210	2.13015057506395e-147	0.686929497285372	0.676	0.325	4.32186250174725e-143	1
AT3G19150	2.04535059002457e-146	0.366611773841941	0.389	0.104	4.14981181210086e-142	1
AT1G15520	6.81299799247215e-146	1.29168697494805	0.801	0.548	1.38228916269268e-141	1
AT5G54860	1.33057394782455e-145	0.52143655851187	0.61	0.256	2.69960148274122e-141	1
AT4G028901	1.34201139351173e-145	0.580301638981341	0.995	0.948	2.72280691629594e-141	1
AT2G477301	2.12352061670365e-145	0.524215862152655	0.999	0.998	4.30841097923003e-141	1
AT1G73920	2.12998401199844e-145	0.601119345453587	0.93	0.74	4.32152456194363e-141	1
AT2G35980	2.30247482157003e-145	0.723992866082031	0.538	0.196	4.67149116548344e-141	1
AT1G03080	2.42205144832603e-145	0.39775177088858	0.415	0.119	4.91410018350868e-141	1
AT4G34180	1.69521814179331e-144	0.597349506564281	0.972	0.864	3.43942808788444e-140	1
AT4G25940	2.86549571735686e-144	0.380322233681284	0.477	0.155	5.81380426094533e-140	1
AT5G17000	3.03550096516313e-144	0.606543129496525	0.99	0.952	6.15872790821947e-140	1
AT5G03630	8.70391413660283e-144	0.528136386215886	0.999	0.959	1.76593713917535e-139	1
AT4G01250	2.3523251299575e-143	0.689793705509222	0.97	0.871	4.77263245617077e-139	1
AT1G25550	2.78745267972626e-143	0.525894275056642	0.923	0.743	5.6554627418966e-139	1
AT2G35930	1.79039544567062e-142	0.644845549408586	0.8	0.516	3.63253331972112e-138	1
AT1G70530	2.53031766124566e-142	0.517857733261842	0.644	0.285	5.13376150290132e-138	1
AT1G80450	2.91736420072543e-142	0.763689920907066	0.794	0.56	5.91904022685182e-138	1
AT3G26680	1.00261975790902e-141	0.278777934435407	0.304	0.067	2.03421522682161e-137	1
AT5G66620	1.28449583133886e-141	0.333012847921865	0.376	0.099	2.60611359220341e-137	1
AT4G116001	2.5316870152384e-141	0.594823772143882	1	0.982	5.1365397852172e-137	1
AT1G07160	2.65816602047321e-141	0.737182188514771	0.918	0.749	5.3931530389381e-137	1
AT5G219401	7.64690733597255e-141	1.14829326602774	0.942	0.861	1.55148102939547e-136	1
AT5G25890	1.12046149810252e-140	0.29949451301873	0.28	0.057	2.2733043335002e-136	1
AT1G30690	1.17972767179492e-140	0.482770630826112	0.574	0.233	2.3935494733047e-136	1
AT3G09520	1.23982954783579e-140	0.338224624183788	0.346	0.086	2.51549016960403e-136	1
AT2G22910	2.03234497113202e-140	0.38520310582286	0.484	0.164	4.12342471192976e-136	1
AT5G35370	2.28839149205937e-140	0.279810060503188	0.306	0.067	4.64291749823925e-136	1
AT4G02880	2.75665338167603e-140	0.470551690769368	0.507	0.179	5.59297404608249e-136	1
AT1G16670	4.78747801010762e-140	0.430960780510435	0.52	0.186	9.71331413470736e-136	1
AT2G18630	6.10538076017887e-140	0.350461310553091	0.408	0.117	1.23872070243269e-135	1
AT1G61120	9.05316183422164e-140	0.772470186175679	0.405	0.118	1.83679600454523e-135	1
AT1G14640	9.81550190839437e-140	0.379539683370379	0.333	0.081	1.99146718219413e-135	1
AT4G18950	1.74545511379692e-139	0.507598085208464	1	0.961	3.54135388038258e-135	1
AT4G30210	2.23556322061304e-139	0.58825799860774	0.973	0.839	4.53573421830181e-135	1
AT3G55880	5.75758946038407e-139	0.434917988651337	0.514	0.179	1.16815732561732e-134	1
AT1G54260	4.60078916025192e-138	0.313823609311586	0.38	0.104	9.33454112723513e-134	1
AT1G49620	3.29407080613885e-137	0.431333630943104	0.449	0.147	6.68334025857511e-133	1
AT3G30775	4.94888879818636e-137	0.407270072614619	0.333	0.081	1.00408004826403e-132	1
AT1G16370	5.24932887992597e-137	0.45829169894889	0.38	0.106	1.06503633644818e-132	1
AT2G19460	5.77526533572079e-137	0.280706841121086	0.259	0.049	1.17174358396439e-132	1
AT1G70410	1.00344736973319e-136	0.562191077762862	0.933	0.774	2.03589436845167e-132	1
AT2G178401	5.36666218164944e-136	0.701469069994323	0.996	0.961	1.08884209003485e-131	1
AT3G05320	1.96161640025259e-135	0.286458785920167	0.352	0.091	3.97992351447248e-131	1
AT3G54150	4.83617068799009e-135	0.612872138541902	0.595	0.252	9.8121067088631e-131	1
AT1G30755	9.17469658369639e-135	0.451279021769554	0.691	0.328	1.86145418986616e-130	1
AT2G13960	2.04748955318905e-134	0.45121605749065	0.511	0.187	4.15415155446527e-130	1
AT5G08240	4.42449427475812e-134	0.501613276455445	0.88	0.651	8.97685643405676e-130	1
AT1G13390	4.88067797727981e-134	0.530180378792526	0.887	0.695	9.902407548103e-130	1
AT1G03740	5.59768690718026e-134	0.544357865360886	0.837	0.579	1.1357146965978e-129	1
AT4G21990	1.25778803809737e-133	0.574562995970426	0.991	0.944	2.55192615049575e-129	1
AT1G28200	2.7788917687942e-133	0.435743443199877	0.533	0.204	5.63809350970656e-129	1
AT4G30850	2.85340134194816e-133	0.365565027710791	0.474	0.16	5.78926598267863e-129	1
AT2G30360	2.86021712813658e-133	0.606189586384568	0.692	0.361	5.80309453127631e-129	1
AT2G18680	7.73712000771784e-133	0.393057561131431	0.485	0.168	1.56978427836587e-128	1
AT2G37110	1.13778579641218e-132	0.437860593887587	0.993	0.935	2.30845360234067e-128	1
AT4G35110	2.1792128872152e-132	0.517453613013051	0.7	0.362	4.42140502687092e-128	1
AT5G18490	2.2919021531304e-131	0.399185997394163	0.472	0.165	4.65004027848626e-127	1
AT4G05120	2.64615864992953e-131	0.548632853196096	0.482	0.175	5.36879128484201e-127	1
AT4G17900	9.36318775224932e-131	0.605682685375774	0.846	0.623	1.89969716305387e-126	1
AT3G25730	5.37654130600546e-130	0.48332763348152	0.418	0.135	1.09084646557545e-125	1
AT4G37260	1.79332141249583e-129	0.41046471170004	0.452	0.152	3.63846981381279e-125	1
AT1G62300	2.11193592607972e-129	0.673544694468113	0.931	0.742	4.28490680042315e-125	1
AT5G05410	3.48498559812445e-129	0.689448382470735	0.911	0.733	7.0706872800347e-125	1
AT2G43120	1.30611944309389e-128	1.27918496875552	0.839	0.615	2.64998573809319e-124	1
AT1G79680	8.26498395783182e-128	0.371516140593904	0.35	0.093	1.6768825952045e-123	1
AT1G31930	1.39725317153791e-127	0.428381383571239	0.496	0.182	2.83488695973327e-123	1
AT3G07470	9.33449500191771e-127	0.421468831596096	0.573	0.242	1.89387569093908e-122	1
AT3G01650	1.34916460923281e-126	0.512003904090862	0.562	0.229	2.73732007567245e-122	1
AT5G66070	1.43283921484184e-126	0.454982850736427	0.974	0.825	2.90708748299262e-122	1
AT2G07708	3.43503384950629e-126	0.57257965148021	0.667	0.318	6.96934017726332e-122	1
AT4G34710	3.6514872401934e-126	0.632247412711329	0.891	0.697	7.4085024616284e-122	1
AT2G20900	2.21313966544335e-125	0.372019096797704	0.49	0.18	4.49023906721802e-121	1
AT1G13210	2.41085602563426e-125	0.565042774578994	0.789	0.479	4.89138579040934e-121	1
AT5G64310	3.42015821206397e-125	0.524184475558617	0.994	0.965	6.93915899645659e-121	1
AT2G18700	3.48311675445526e-125	0.556309644198447	0.908	0.721	7.06689558311428e-121	1
AT2G231201	1.36279708512864e-124	0.630325028398283	0.983	0.912	2.76497900601749e-120	1
AT2G30930	3.32393128077053e-124	0.745095375196798	0.867	0.626	6.74392417555533e-120	1
AT1G59590	1.19050612264005e-123	0.610994482380119	0.539	0.212	2.41541787222439e-119	1
AT5G66040	5.05663180665964e-123	0.470407761103411	0.632	0.283	1.02594002725317e-118	1
AT3G02800	5.8260917570956e-123	0.610025897272973	0.875	0.669	1.18205575659713e-118	1
AT1G49000	1.83683939206055e-122	0.42675481830571	0.524	0.198	3.72676344255164e-118	1
AT2G39770	1.97637506636483e-122	0.543308156872059	0.958	0.848	4.0098673721476e-118	1
AT2G06050	3.16313841124791e-122	0.64244067203177	0.984	0.919	6.41769152258089e-118	1
AT4G17500	8.63996129130574e-122	0.595500551704491	0.97	0.846	1.75296174639302e-117	1
AT5G25250	1.14799061728893e-121	0.548390892549205	0.692	0.345	2.32915816341751e-117	1
AT3G04110	1.86368599575269e-121	0.310860143557742	0.401	0.125	3.78123251678263e-117	1
AT4G39640	2.98760947679232e-121	0.476101718636136	0.805	0.532	6.06156086746393e-117	1
AT5G25930	3.16319375825089e-121	0.597898477353503	0.759	0.462	6.41780381611523e-117	1
AT5G35200	6.68214994388906e-121	0.447111998206591	0.571	0.241	1.35574140211565e-116	1
AT1G12760	1.80555691206205e-120	0.370262717001669	0.542	0.221	3.6632944188827e-116	1
AT5G14700	3.23668879040204e-120	0.671834609935234	0.865	0.674	6.56691788684669e-116	1
AT1G30400	7.24123504977025e-120	0.590089110474003	0.497	0.193	1.46917417924789e-115	1
AT1G17080	6.13020411117048e-119	0.457090443564877	0.807	0.564	1.24375711211538e-114	1
AT4G20780	9.86980445771844e-119	0.702486281046634	0.974	0.867	2.00248462642649e-114	1
AT3G53600	1.09352077513748e-118	0.90545129344727	0.92	0.776	2.21864430067643e-114	1
AT4G15630	5.89551093717245e-118	0.609229521595721	0.537	0.204	1.19614021404292e-113	1
AT1G18390	7.33331353436725e-118	0.369798371366679	0.571	0.235	1.48785598298777e-113	1
AT5G61810	2.9478321935961e-117	0.255319292298462	0.301	0.076	5.98085673758714e-113	1
AT4G38940	8.05320283243734e-117	0.351592459752482	0.431	0.15	1.63391432267321e-112	1
AT3G52400	8.19291523005468e-117	0.460298233798698	0.984	0.885	1.66226057102579e-112	1
AT1G76360	9.22446606034521e-117	0.323310871518626	0.404	0.129	1.87155191898344e-112	1
AT5G05090	1.02733129720989e-116	0.254479113633678	0.281	0.068	2.08435246890915e-112	1
AT3G17770	1.03458371894037e-116	0.318866572326476	0.456	0.162	2.09906690735812e-112	1
AT3G60690	4.63255342773413e-116	0.610392818488019	0.644	0.338	9.39898764952978e-112	1
AT5G04170	8.40685849827233e-116	0.418280891922585	0.688	0.362	1.70566752071447e-111	1
AT4G318001	1.33160850793795e-115	0.721402991732699	0.931	0.794	2.70170050175531e-111	1
AT2G25735	3.63885796210468e-115	0.547127486676226	0.942	0.738	7.38287891931419e-111	1
AT5G45340	3.66448228543462e-115	0.27404070832138	0.328	0.088	7.43486810891829e-111	1
AT1G48745	4.5436936356334e-115	0.324178052879073	0.411	0.137	9.2187000173366e-111	1
AT3G26500	5.79957654597792e-115	0.324913031412532	0.441	0.154	1.17667608541346e-110	1
AT4G02075	1.1703749122269e-114	0.26425377545728	0.276	0.066	2.37457365941716e-110	1
AT1G64200	2.54974641407636e-114	0.459250440469732	0.59	0.253	5.17318049951952e-110	1
AT4G28085	1.12808562058226e-113	0.376329719375757	0.303	0.08	2.28877291559935e-109	1
AT3G57330	1.56981819630039e-113	0.310088747084573	0.395	0.127	3.18500413847386e-109	1
AT1G03610	2.12218151197637e-113	0.454190194771851	0.579	0.265	4.30569406964886e-109	1
AT5G47230	3.02936596309136e-113	0.608481432590083	0.895	0.765	6.14628060251606e-109	1
AT4G30440	3.68680649907564e-113	0.590199160297337	0.792	0.587	7.48016170597456e-109	1
AT1G62180	3.34330699085071e-112	0.701378973144062	0.95	0.862	6.783235553737e-108	1
AT5G41990	3.70204810577492e-112	0.32942344326506	0.465	0.174	7.51108540180674e-108	1
AT4G24290	5.82173919397386e-112	0.346489409966414	0.373	0.118	1.18117266506536e-107	1
AT3G54200	6.41467174918826e-112	0.379725513823917	0.531	0.222	1.30147275119281e-107	1
AT4G18010	7.06259624401931e-112	0.472723753294483	0.694	0.404	1.43293015194908e-107	1
AT4G053201	8.12275149978052e-112	0.475354045224631	1	0.99	1.64802505179047e-107	1
AT2G315601	9.23945326113507e-112	0.497507978826783	0.57	0.266	1.87459267215169e-107	1
AT3G59350	2.22375694835164e-111	0.475646853225432	0.957	0.83	4.51178047251064e-107	1
AT5G62470	2.88880243007303e-111	0.445461031556118	0.293	0.075	5.86109125037518e-107	1
AT2G37150	4.92761999329683e-111	0.25487756109161	0.341	0.099	9.99764820439994e-107	1
AT1G35230	5.31808498252831e-111	0.25769205224806	0.295	0.075	1.07898626210517e-106	1
AT5G42380	9.32286762282439e-111	0.631342233072943	0.995	0.946	1.89151661199484e-106	1
AT1G57990	1.14794702331064e-110	0.697931439832612	0.9	0.791	2.32906971559495e-106	1
AT1G01180	1.26624971244897e-110	0.275976361809334	0.339	0.1	2.56909404158772e-106	1
AT4G22590	2.88723543690331e-110	0.589159955138317	0.841	0.643	5.85791197793312e-106	1
AT2G33390	4.65463359635359e-110	0.376529802472824	0.58	0.261	9.44378610364181e-106	1
AT1G72510	5.66475254865401e-110	0.834435660712207	0.777	0.582	1.14932164459641e-105	1
AT1G07150	1.10406526528411e-109	0.731042352454657	0.648	0.379	2.24003801673493e-105	1
AT5G01830	2.24767014953959e-109	0.457181738090635	0.608	0.292	4.56029796640087e-105	1
AT1G59870	4.36618324938604e-109	0.59141083227116	0.988	0.933	8.85854919467933e-105	1
AT5G16380	4.64031474316886e-109	0.369298466075803	0.419	0.148	9.4147345824153e-105	1
AT2G20320	4.83085116313845e-108	0.464957458956467	0.549	0.244	9.8013139248916e-104	1
AT4G19110	5.64455698942874e-108	0.433604074090527	0.61	0.294	1.1452241675852e-103	1
AT3G15820	6.61414518240855e-108	0.353098384692032	0.468	0.18	1.34194391605887e-103	1
AT2G46620	1.03521999698717e-107	0.370826852674893	0.531	0.22	2.10035785188726e-103	1
AT1G03850	1.07496220746086e-107	0.7444406788866	0.414	0.154	2.18099082271734e-103	1
AT4G30600	1.32348690316628e-107	0.47088574268191	0.949	0.834	2.68522257783406e-103	1
AT4G21160	1.6114777427162e-107	0.314384413390016	0.447	0.164	3.26952719219689e-103	1
AT2G07725	2.45601566578964e-107	0.374503334075432	0.409	0.139	4.98301018432061e-103	1
AT1G09940	7.16682440020384e-107	0.487284436353128	0.95	0.837	1.45407700255736e-102	1
AT5G01760	7.18595237465543e-107	0.295226480483196	0.38	0.124	1.45795787729384e-102	1
AT5G63370	1.06727201908662e-106	0.497801436701625	0.816	0.624	2.16538819952484e-102	1
AT2G45170	5.02847776847937e-106	0.542771770378248	0.891	0.712	1.02022785444678e-101	1
AT1G68410	3.00421031666942e-105	0.446826750928802	0.531	0.23	6.09524231149058e-101	1
AT1G15670	3.07258917753249e-105	0.372720975958588	0.353	0.111	6.23397618229567e-101	1
AT2G30720	3.13351844265065e-105	0.352352746088078	0.45	0.17	6.3575955682939e-101	1
AT3G04640	3.24176810018317e-105	0.450686508214583	0.995	0.955	6.57722329846163e-101	1
AT5G22000	3.77383299401196e-105	0.394986360352321	0.812	0.587	7.65672976155086e-101	1
AT5G41100	9.83153981916508e-105	0.308274864046354	0.498	0.2	1.9947211139104e-100	1
AT5G24430	1.18920959253611e-104	0.387475799020869	0.511	0.208	2.41278734229651e-100	1
AT5G13200	2.46156614955178e-104	0.503556016772289	0.835	0.644	4.9942715608256e-100	1
AT5G67210	4.9430662624087e-104	0.380064646074047	0.5	0.209	1.0028987139801e-99	1
AT4G28140	7.7166772733518e-104	0.797326056172537	0.808	0.64	1.56563665199035e-99	1
AT4G051001	7.84705858163166e-104	0.580143785365521	0.964	0.884	1.59208971562725e-99	1
AT5G42010	8.6562054762913e-104	0.295853362854262	0.407	0.142	1.75625752908474e-99	1
AT3G46930	3.14181791157309e-103	0.25999331834736	0.332	0.099	6.37443436079064e-99	1
AT2G07727	4.00552864985882e-103	0.330809522312159	0.429	0.155	8.12681707769856e-99	1
AT1G36370	1.22074063044177e-102	0.585445759823354	0.579	0.288	2.4767606651033e-98	1
AT2G36950	1.30577753996228e-102	0.728133812555182	0.702	0.435	2.64929205082947e-98	1
AT5G54940	1.31209364035951e-102	0.544354222269851	0.999	0.981	2.66210678692541e-98	1
AT3G18950	4.74325531012975e-102	0.591478361385011	0.916	0.797	9.62359069872224e-98	1
AT3G06760	9.007800052565e-102	0.442240081412665	0.879	0.723	1.82759255266491e-97	1
AT4G360101	2.04738423491461e-101	0.593879267303805	0.923	0.809	4.15393787421825e-97	1
AT3G02880	3.98316030565774e-101	0.461888606714873	0.903	0.733	8.081433944149e-97	1
AT4G36640	7.8141305356212e-101	0.303740099687837	0.435	0.161	1.58540894437219e-96	1
AT5G19070	1.19170639496664e-100	0.415230783264909	0.666	0.37	2.41785310474781e-96	1
AT3G12040	1.21032680106096e-100	0.258574382189197	0.393	0.134	2.45563204667258e-96	1
AT3G09570	1.23669568798724e-100	0.467030661789763	0.605	0.302	2.50913188135731e-96	1
AT3G62830	2.46781840565106e-100	0.310230647656531	0.399	0.14	5.00695676322543e-96	1
AT1G77680	3.03974547471632e-100	0.333610325052784	0.442	0.17	6.16733959365195e-96	1
AT4G30240	8.32113502026675e-100	0.351363307801428	0.568	0.261	1.68827508426192e-95	1
AT4G36030	1.58836582579406e-99	0.273335560972358	0.345	0.11	3.22263542395356e-95	1
AT5G05140	1.90419935756372e-99	0.361276725478533	0.576	0.272	3.86343007656104e-95	1
AT5G60710	5.47273726602226e-99	0.338225034476451	0.42	0.156	1.11036366390326e-94	1
AT1G78600	1.18972913517341e-98	0.263022624530088	0.275	0.074	2.41384144235333e-94	1
AT3G19130	2.05097742232487e-98	0.344453807195691	0.508	0.219	4.16122809215494e-94	1
AT3G04240	2.22084621611153e-98	0.522641182343168	0.713	0.444	4.50587488786867e-94	1
AT3G22370	2.24637347531049e-98	0.363092994534223	0.982	0.905	4.55766714405745e-94	1
AT1G70700	3.15536019597896e-98	0.604004579032127	0.967	0.901	6.40191030162171e-94	1
AT3G16530	3.26386297829985e-98	0.771178804179178	0.93	0.798	6.62205159667256e-94	1
AT5G27520	6.08541932250148e-98	0.478422339197685	0.978	0.903	1.23467072634233e-93	1
AT2G33710	8.33412083471179e-98	0.466688416166231	0.455	0.184	1.69090977615468e-93	1
AT3G07565	9.95939648933273e-98	0.324765924982526	0.418	0.159	2.02066195372072e-93	1
AT1G03370	1.52754569925528e-97	0.317866416383331	0.522	0.222	3.09923746921904e-93	1
AT4G29220	2.05811040318e-97	0.263466861054553	0.359	0.118	4.17570019701191e-93	1
AT2G17730	6.96316457573834e-97	0.569581760822014	0.443	0.182	1.41275646077155e-92	1
AT2G29460	7.02858468372504e-97	0.507145650877249	0.945	0.839	1.42602954648097e-92	1
AT2G284001	7.89659082855307e-97	0.463971059987717	0.934	0.819	1.60213931320513e-92	1
AT4G35320	1.19638241003214e-96	0.411645490483798	0.451	0.186	2.42734027171421e-92	1
AT2G20630	1.91398454536642e-96	0.394162283882307	0.995	0.946	3.88328324409394e-92	1
AT1G19770	2.4237529311378e-96	0.553398454184447	0.903	0.799	4.91755232198548e-92	1
AT5G16910	3.08249754365862e-96	0.395434951939232	0.509	0.221	6.25407926632897e-92	1
AT4G35480	1.00296648034798e-95	0.537576830173243	0.546	0.258	2.03491869197802e-91	1
AT1G09970	1.21202222704841e-95	0.398923836173553	0.565	0.265	2.45907189645853e-91	1
AT4G27350	8.0603729247351e-95	0.401006627929992	0.919	0.802	1.6353690626995e-90	1
AT2G05940	1.00760473762444e-94	0.598836103454706	0.737	0.506	2.04432925216622e-90	1
AT5G52530	1.06809416985761e-94	0.354327920762328	0.464	0.193	2.16705626122411e-90	1
AT3G10300	6.63242140318713e-94	0.432214714095285	0.936	0.813	1.34565197849264e-89	1
AT3G47800	6.90229924245687e-94	0.421041756307716	0.423	0.167	1.40040749330207e-89	1
AT5G49900	1.11461973726068e-93	0.305122594999613	0.369	0.127	2.26145198492818e-89	1
AT3G509701	1.26957258265885e-93	0.712279272631196	0.495	0.217	2.57583581295653e-89	1
ATMG00090.1	2.61622407259647e-93	0.347501022328735	0.447	0.175	5.30805702089097e-89	1
AT3G26910	3.07993753966685e-93	0.34776196738279	0.553	0.261	6.24888527423007e-89	1
AT3G52800	4.67670024503047e-93	0.329827945247776	0.999	0.985	9.48855712714231e-89	1
AT3G21700	4.90067295188861e-93	0.521099610407733	0.66	0.389	9.94297535208679e-89	1
AT2G39050	5.31994374948973e-93	0.26938640253013	0.435	0.166	1.07936338733397e-88	1
AT5G16800	1.50068466024855e-92	0.345043517310644	0.503	0.223	3.04473910717828e-88	1
AT2G42270	1.63867007584242e-92	0.410147494914082	0.402	0.152	3.32469771687669e-88	1
AT2G15390	5.87817900394833e-92	0.37459553869696	0.529	0.237	1.19262373811108e-87	1
AT3G07090	6.84267333796701e-92	0.53768954656854	0.989	0.944	1.38830999354013e-87	1
AT1G53320	1.24672831239752e-91	0.381734924318918	0.682	0.408	2.52948707302333e-87	1
AT1G10560	1.88781202991609e-91	0.273910157008715	0.302	0.092	3.83018182749676e-87	1
AT5G13490	2.67764280881113e-91	0.45252579432439	0.81	0.6	5.4326694947969e-87	1
AT4G33905	3.24150433989363e-90	0.455590032438522	0.9	0.754	6.57668815521018e-86	1
AT3G22290	3.27131502855336e-90	0.334570738786854	0.523	0.238	6.63717106143192e-86	1
AT2G31800	3.91835579643892e-90	0.258290123618763	0.386	0.14	7.94995207539493e-86	1
AT1G10150	4.30584641459131e-90	0.33414526193229	0.455	0.19	8.73613179056432e-86	1
AT1G25370	7.67064305856475e-90	0.278762204341926	0.407	0.152	1.5562967701522e-85	1
AT5G27760	9.62374201098199e-90	0.502508721567637	0.962	0.843	1.95256101660814e-85	1
AT4G21540	1.11435826065447e-89	0.261212130642731	0.419	0.16	2.26092147504185e-85	1
AT3G11840	1.26031686865131e-89	0.355665500731995	0.43	0.171	2.55705689480665e-85	1
AT1G33050	3.74962997187964e-89	0.255197744252675	0.322	0.104	7.6076242499466e-85	1
AT5G46250	5.32576289150269e-89	0.35436490465215	0.694	0.415	1.08054403305698e-84	1
AT5G174601	1.12302000376603e-88	0.682383435080494	0.788	0.609	2.2784952856409e-84	1
AT3G26020	1.71263524316747e-88	0.324468813219406	0.451	0.188	3.47476564486248e-84	1
AT4G04610	1.7138205036699e-88	0.557717284790979	0.93	0.799	3.47717041989586e-84	1
AT3G09010	3.20031206396104e-88	0.453224358225955	0.565	0.286	6.49311314657055e-84	1
AT3G54850	3.39162738664331e-88	0.274345530906683	0.353	0.123	6.88127280476062e-84	1
AT5G04250	1.48617565162008e-87	0.403106853337687	0.76	0.528	3.01530177957198e-83	1
AT3G483601	1.76372067073845e-87	0.475079021054525	0.865	0.701	3.57841286886123e-83	1
AT2G25460	3.89718049631422e-87	0.453693655182945	0.641	0.349	7.90698950897193e-83	1
AT4G23010	5.25432220746492e-87	0.414548474309192	0.602	0.305	1.06604943267256e-82	1
AT4G25170	7.55964942136577e-87	0.356711911815074	0.452	0.192	1.5337772711009e-82	1
AT5G45110	1.1348574661998e-86	0.41525405289119	0.741	0.513	2.30251231317277e-82	1
AT5G54710	1.34011612446236e-86	0.341055822058995	0.414	0.168	2.71896160492169e-82	1
AT3G495701	5.85596078554608e-86	0.683804285325362	0.905	0.782	1.18811588377944e-81	1
AT2G43510	5.92055944861461e-86	0.739176853748854	0.803	0.602	1.20122230652942e-81	1
AT5G52400	1.04200433763563e-85	0.377515150039187	0.273	0.081	2.11412260062893e-81	1
AT1G73965	1.17385077965379e-85	0.48623950470341	0.399	0.155	2.38162584683957e-81	1
AT3G09440	1.28448483319351e-85	0.417082707245533	0.995	0.96	2.60609127806631e-81	1
AT3G25250	1.46895288667997e-85	0.471826475395789	0.775	0.555	2.980358511785e-81	1
AT3G02040	8.20484620432068e-85	0.305311088977354	0.384	0.145	1.66468124639462e-80	1
AT2G43000	1.02435589444067e-84	0.52375654488177	0.302	0.098	2.07831567423067e-80	1
AT2G37940	1.04839966417823e-84	0.365609780138967	0.892	0.711	2.12709807865122e-80	1
AT2G39360	1.29154485045638e-84	0.337294386397748	0.545	0.26	2.62041534709094e-80	1
AT1G76690	1.76838174394603e-84	0.746012983627048	0.769	0.581	3.58786972029209e-80	1
AT5G63490	1.8508735006559e-84	0.253302350948843	0.436	0.176	3.75523724548076e-80	1
AT3G24503	1.91375627022674e-84	0.338145964349228	0.516	0.238	3.88282009666303e-80	1
AT2G47490	2.79024315422008e-84	0.312263406962503	0.475	0.208	5.66112433559713e-80	1
AT2G388701	4.66449674669408e-84	0.531885654526624	0.997	0.966	9.46379744936763e-80	1
AT5G04760	7.45850402793234e-84	0.343642882734616	0.518	0.246	1.51325588222719e-79	1
AT2G32250	7.65677865819492e-84	0.278174493704113	0.39	0.149	1.55348382196117e-79	1
AT5G43190	8.28093619521821e-84	0.331592992242936	0.489	0.219	1.68011914464782e-79	1
AT5G16880	8.98832451195125e-84	0.33752455828957	0.618	0.328	1.82364116022979e-79	1
AT5G19230	1.18325097198035e-83	0.660541276360563	0.705	0.514	2.40069789705092e-79	1
AT1G22280	1.42005853060115e-83	0.337924856565281	0.936	0.828	2.88115675273668e-79	1
AT4G21660	1.80396659967885e-83	0.339290919017727	0.542	0.261	3.66006783408843e-79	1
AT3G48850	2.33642144111183e-83	0.284482126503982	0.398	0.152	4.7403654618718e-79	1
AT4G35750	6.79443377906424e-83	0.560005455136723	0.49	0.236	1.37852266943434e-78	1
AT1G25682	7.26886905521812e-83	0.322647638898643	0.587	0.3	1.4747808426132e-78	1
AT3G46620	7.96805743052779e-83	0.486405438915185	0.907	0.804	1.61663917207978e-78	1
AT1G32127	8.18213666640905e-83	0.293142700061518	0.346	0.125	1.66007370824773e-78	1
AT2G23320	8.19847000439285e-83	0.32126439456785	0.966	0.875	1.66338757919127e-78	1
AT5G37740	8.29985724161308e-83	0.438503847606387	0.429	0.187	1.68395803575088e-78	1
AT3G15060	8.85916489433179e-83	0.3040504689232	0.595	0.304	1.79743596541098e-78	1
AT5G40450	9.688285775454e-83	0.409339561534077	0.505	0.227	1.96565630098186e-78	1
AT4G23050	1.15641151505601e-82	0.318608486575461	0.38	0.148	2.34624332289713e-78	1
AT3G02555	1.84471217386581e-82	0.265745211588632	0.353	0.129	3.74273652955634e-78	1
AT1G70420	2.97942818098331e-82	0.613435944076452	0.835	0.71	6.04496183639705e-78	1
AT5G67080	3.96773432166793e-82	0.43957439235624	0.419	0.173	8.05013616523207e-78	1
AT1G35350	4.74572451094181e-82	0.274746421147576	0.359	0.131	9.62860046024984e-78	1
AT3G21780	6.51635034309384e-82	0.353096525074902	0.485	0.223	1.32210232111031e-77	1
AT1G12360	7.68782096221941e-82	0.323215628541755	0.519	0.244	1.5597819950247e-77	1
AT1G72450	1.26662373544534e-81	0.456968434697207	0.844	0.727	2.56985289684506e-77	1
AT5G46080	2.68381267769436e-81	0.405270281373868	0.559	0.28	5.44518754177408e-77	1
AT4G23850	3.47260161791555e-81	0.311006976451906	0.835	0.623	7.04556142258886e-77	1
AT2G33700	1.01228297557317e-80	0.401152474316001	0.784	0.613	2.0538209291404e-76	1
AT1G15800	1.03722405440866e-80	0.317682815958757	0.556	0.266	2.10442388398974e-76	1
AT4G18280	1.4865874689021e-80	0.294459959884821	0.385	0.144	3.01613731565548e-76	1
AT5G59820	1.60664410201863e-80	0.55980107565588	0.996	0.984	3.25972021858561e-76	1
AT1G04250	1.81154327161962e-80	0.290285572569936	0.309	0.102	3.67544014378904e-76	1
AT5G543001	2.49684338004478e-80	0.448387485405076	0.93	0.8	5.06584553377286e-76	1
AT5G07100	4.34339888783675e-80	0.331394170185206	0.405	0.163	8.81232200353197e-76	1
AT5G63770	6.72613644659004e-80	0.272962541759923	0.41	0.163	1.36466582364865e-75	1
AT1G182101	2.92323098738166e-79	0.338830890430229	1	0.974	5.93094335029866e-75	1
ATMG01360.1	3.7857341972863e-79	0.425122424841117	0.827	0.627	7.68087611287418e-75	1
AT5G52870	6.30362679538801e-79	0.276110466372558	0.359	0.137	1.27894284051627e-74	1
AT3G06080	7.20324665493606e-79	0.29250101790058	0.336	0.123	1.46146671381998e-74	1
AT2G30250	8.32868902399253e-79	0.360146861550643	0.858	0.675	1.68980771607785e-74	1
AT5G62770	1.10164929520206e-78	0.427327440281853	0.794	0.602	2.23513625503545e-74	1
AT3G04730	1.60179614699391e-78	0.372501151711111	0.972	0.935	3.24988420263593e-74	1
AT4G21920	1.71231710721503e-78	0.319796687137669	0.324	0.114	3.47412017882857e-74	1
AT3G28340	2.28026716940578e-78	0.438646830003198	0.827	0.653	4.62643406000738e-74	1
AT5G22060	3.45044395985625e-78	0.358213406842014	0.879	0.746	7.00060575015235e-74	1
AT1G66760	4.57706130329868e-78	0.393686800078936	0.496	0.23	9.2863996782627e-74	1
AT1G26580	4.78303810478448e-78	0.336552097987226	0.472	0.214	9.70430601079722e-74	1
AT5G58720	7.68447431256219e-78	0.338052074739286	0.85	0.692	1.55910299327574e-73	1
AT1G10140	1.10660699768369e-77	0.483473480183318	0.661	0.417	2.24519493760044e-73	1
AT3G14050	1.91167550786239e-77	0.363253546538173	0.921	0.801	3.878598437902e-73	1
AT5G23850	2.5822490143254e-77	0.283331397750439	0.484	0.224	5.23912502516481e-73	1
AT2G38290	3.98279639948233e-77	0.364751415589384	0.913	0.778	8.0806956149097e-73	1
AT3G125101	5.37021407432131e-77	0.471744144998942	0.832	0.66	1.08956273353905e-72	1
AT1G76970	1.15275656262813e-76	0.319528905265067	0.878	0.713	2.33882778991622e-72	1
AT1G11310	1.58560391711128e-76	0.283648606969705	0.462	0.205	3.21703178742707e-72	1
AT1G69890	2.42329725683769e-76	0.555340495493147	0.779	0.64	4.91662780439799e-72	1
AT4G16146	3.45207860018684e-76	0.328433320421646	0.44	0.195	7.00392227191908e-72	1
AT5G54810	7.08201155159357e-76	0.382756245056276	0.891	0.752	1.43686932370282e-71	1
AT1G05100	7.81260155907051e-76	0.663784584968062	0.744	0.576	1.58509873031982e-71	1
AT2G47650	1.21083507217852e-75	0.2859430069699	0.433	0.187	2.456663277943e-71	1
ATMGatp4	1.30713641203978e-75	0.273786536450651	0.407	0.167	2.6520490663875e-71	1
AT1G61360	1.52508854830932e-75	0.307852725972435	0.375	0.148	3.09425215566478e-71	1
AT1G017201	1.63029601848105e-75	0.463806488394498	0.968	0.908	3.3077075918962e-71	1
AT5G55090	2.26314298914037e-75	0.496242114402805	0.436	0.199	4.59169081066689e-71	1
AT4G25230	4.55642613671091e-75	0.317078004036886	0.554	0.279	9.24453298877277e-71	1
AT3G11020	1.61330740092287e-74	0.329233181386779	0.29	0.098	3.27323938573241e-70	1
AT3G26510	2.60165892916098e-74	0.404205441663734	0.56	0.3	5.27850580137472e-70	1
AT5G01820	2.7535623350997e-74	0.37882225381524	0.463	0.217	5.58670262168377e-70	1
AT2G43020	3.03560678916984e-74	0.30327816406113	0.43	0.189	6.15894261454669e-70	1
AT3G19970	4.20770206323975e-74	0.34576062542914	0.728	0.484	8.53700671610714e-70	1
AT3G18690	4.61703182373018e-74	0.339720898761787	0.515	0.257	9.36749586716617e-70	1
AT5G40930	4.75084664117448e-74	0.305310270764927	0.467	0.218	9.6389927502789e-70	1
AT5G45350	6.08996394953918e-74	0.299168382235604	0.916	0.78	1.235592785722e-69	1
AT3G257601	7.79345235045706e-74	0.391682233906452	0.997	0.968	1.58121354738423e-69	1
AT3G55430	9.93807220714949e-74	0.2992950616613	0.996	0.951	2.01633547010856e-69	1
AT1G715201	1.27735261559367e-73	0.41879992418284	0.941	0.822	2.59162072177799e-69	1
AT1G78420	2.09958814225769e-73	0.251553840811055	0.356	0.139	4.25985438182663e-69	1
AT5G15640	2.16987078020614e-73	0.316171391401877	0.542	0.277	4.40245082596024e-69	1
AT4G05070	3.47750184707778e-73	0.544773719024559	0.818	0.719	7.0555034975361e-69	1
AT1G05670	3.85565431103567e-73	0.319075071287364	0.327	0.122	7.82273703166027e-69	1
AT1G20310	1.14443695668019e-72	0.363136976648608	0.37	0.151	2.32194814140843e-68	1
AT5G61960	1.29045865765388e-72	0.272865040553036	0.393	0.162	2.61821157051397e-68	1
AT1G22985	1.63965238137233e-72	0.617347039425713	0.623	0.403	3.32669071656632e-68	1
AT4G34460	2.22079302950963e-72	0.424118099045044	0.833	0.705	4.50576697757209e-68	1
AT5G030301	5.81052549647453e-72	0.3502458388215	0.998	0.954	1.17889751797972e-67	1
AT5G11740	3.45557639011381e-71	0.275509805343655	1	0.995	7.01101893790192e-67	1
AT3G20860	4.41142919409185e-71	0.308870917307994	0.291	0.1	8.95034869189294e-67	1
AT3G25597	5.35620418441024e-71	0.303610004931075	0.494	0.23	1.08672026697499e-66	1
AT4G30160	7.48057286186225e-71	0.251314428280906	0.305	0.109	1.51773342794323e-66	1
AT1G17380	8.10241440953997e-71	0.537455710247793	0.744	0.592	1.64389885955156e-66	1
AT5G57150	2.04550905420739e-70	0.714129588286	0.611	0.371	4.15013332008138e-66	1
AT1G73810	2.47330302587586e-70	0.255392295625194	0.295	0.104	5.01808450919952e-66	1
AT1G10170	3.47520872035503e-70	0.425195888713577	0.591	0.335	7.05085097272831e-66	1
AT2G22010	9.85149498559317e-70	0.280240834373914	0.462	0.215	1.998769817627e-65	1
AT4G22780	1.7598632247613e-69	0.342758478343389	0.597	0.332	3.5705864967182e-65	1
AT2G44500	3.34472091627298e-69	0.327583801415996	0.525	0.273	6.78610426702625e-65	1
AT5G04930	5.06547140318793e-69	0.324741238713756	0.636	0.362	1.0277334929928e-64	1
AT1G30620	7.5890120012667e-69	0.30798666829151	0.662	0.417	1.539734644937e-64	1
AT1G59820	8.41564971775543e-69	0.263036640760993	0.439	0.2	1.7074511712354e-64	1
AT3G44190	8.99200034592679e-69	0.580725223216222	0.969	0.914	1.82438695018509e-64	1
AT3G19010	1.4843966332599e-68	0.436539739314732	0.924	0.836	3.01169232922101e-64	1
AT2G33120	2.77038504128987e-68	0.387834989510111	0.948	0.834	5.62083421027302e-64	1
AT1G154301	3.54716531631304e-68	0.303097831804283	0.998	0.949	7.19684371026754e-64	1
AT4G15120	4.33081968739982e-68	0.337988247139089	0.466	0.222	8.78680006376549e-64	1
AT1G33590	4.65630529814077e-68	0.567063478321838	0.816	0.712	9.44717781939781e-64	1
AT5G35735	5.48796558265003e-68	0.363834198659587	0.998	0.979	1.11345333706386e-63	1
AT4G09150	8.05204261358896e-68	0.289266147242098	0.46	0.216	1.63367892587106e-63	1
AT3G49530	9.00903779119091e-68	0.345241617944103	0.731	0.535	1.82784367745472e-63	1
AT2G46500	1.32353686306355e-67	0.336842395689937	0.778	0.623	2.68532394146965e-63	1
ATMG00580.1	3.1837570504226e-67	0.251006349660137	0.307	0.113	6.45952467960241e-63	1
AT1G70770	7.97115016676964e-67	0.269513015906358	0.458	0.216	1.61726665733589e-62	1
AT4G15765	1.36837658894249e-66	0.295684261068021	0.262	0.09	2.77629926130543e-62	1
AT4G20860	1.50802345488939e-66	0.618580574639106	0.888	0.85	3.05962878762509e-62	1
AT3G57530	2.6372283293177e-66	0.332376118548399	0.921	0.814	5.35067255735267e-62	1
AT3G13110	3.03643886481426e-66	0.597781833800125	0.748	0.624	6.16063081282166e-62	1
AT1G31340	1.53489796863774e-65	0.266871928478358	0.429	0.196	3.11415448856911e-61	1
AT5G13210	3.12308371949177e-65	0.255178858101228	0.357	0.146	6.33642455847686e-61	1
AT5G63160	5.69636597681623e-65	0.417642075773017	0.666	0.463	1.15573569303625e-60	1
AT3G54130	5.81874767293084e-65	0.258007396249138	0.423	0.195	1.18056571536094e-60	1
AT4G03560	9.60695540685302e-65	0.253360537633564	0.346	0.141	1.94915518249641e-60	1
AT1G09140	1.44207409007498e-64	0.276558113991834	0.455	0.221	2.92582412135312e-60	1
AT3G06420	2.17199938464106e-64	0.375965338986581	0.827	0.674	4.40676955149825e-60	1
AT2G40000	2.46627829627613e-64	0.315250977073477	1	0.971	5.00383203531465e-60	1
AT3G01290	2.58477140069712e-64	0.365889026510909	0.476	0.24	5.24424269487438e-60	1
AT3G62420	2.80328490115873e-64	0.344385908951534	0.597	0.357	5.68758473596095e-60	1
AT4G37980	3.41317716069614e-64	0.408336047033402	0.555	0.298	6.9249951413364e-60	1
AT3G53620	3.62094683700255e-64	0.333888525992667	0.506	0.258	7.34653903759447e-60	1
AT5G27420	6.02447047334751e-64	0.377402345673652	0.839	0.694	1.22230481433748e-59	1
AT2G07695	8.44760101374438e-64	0.260485812804787	0.308	0.118	1.7139337696786e-59	1
AT4G37910	8.59507466687731e-64	0.274004293979701	0.527	0.276	1.74385469916274e-59	1
AT4G04840	1.326198984543e-63	0.267344204657005	0.317	0.12	2.69072511973929e-59	1
AT3G50900	1.524898916973e-63	0.465422997713146	0.859	0.685	3.09386741264652e-59	1
AT3G156301	1.96422089928687e-63	0.389947692641988	0.4	0.18	3.98520778256313e-59	1
AT3G22380	3.16607612333952e-63	0.276704259316661	0.408	0.185	6.42365184664356e-59	1
AT2G37430	5.86244866463881e-63	0.596612616704822	0.917	0.815	1.18943220956857e-58	1
AT5G22780	6.69729877224758e-63	0.320216676923828	0.514	0.262	1.35881494790131e-58	1
AT3G51890	3.71053983121175e-62	0.329143963828824	0.811	0.683	7.52831426354552e-58	1
AT3G53120	4.93917265027353e-62	0.347368347280823	0.529	0.293	1.002108739014e-57	1
AT3G02750	9.21594117008577e-62	0.320403671947277	0.472	0.238	1.8698223039987e-57	1
AT5G40390	1.1595940170062e-61	0.319254659536722	0.452	0.225	2.35270030110389e-57	1
AT1G44350	1.93401226755666e-61	0.319779697572253	0.921	0.84	3.92391748964572e-57	1
AT4G24690	4.12615096460591e-61	0.379142827432323	0.501	0.27	8.37154769208893e-57	1
AT2G37480	5.6639252838141e-61	0.280986646956959	0.472	0.24	1.14915380083304e-56	1
AT4G01370	5.91348568657181e-61	0.34901988491285	0.621	0.399	1.19978711094855e-56	1
AT3G51840	9.77223373724128e-61	0.302791025405068	0.492	0.256	1.98268850294888e-56	1
AT4G37370	1.23059780545296e-60	0.408863692969853	0.842	0.701	2.49675988748352e-56	1
AT1G57630	1.25579932660445e-60	0.383101324906986	0.64	0.398	2.54789125374776e-56	1
AT1G69750	1.39164955243935e-60	0.37262400238106	0.852	0.75	2.82351777694419e-56	1
AT1G76600	2.83612181736358e-60	0.342619772153372	1	0.986	5.75420755524898e-56	1
AT3G62260	3.45512566150254e-60	0.330756355045043	0.751	0.559	7.01010445462251e-56	1
AT5G56980	3.50816846452442e-60	0.424923722793331	0.849	0.742	7.11772299767359e-56	1
AT5G01750	5.4546243641301e-60	0.399195054735904	0.984	0.922	1.10668873723836e-55	1
AT5G47220	1.37617887162176e-59	0.357448000095354	0.489	0.259	2.7921293126334e-55	1
AT4G18700	2.54380655390547e-59	0.295649898777935	0.37	0.169	5.16112911721881e-55	1
AT3G14660	3.20188472428457e-59	0.472483766243675	0.791	0.684	6.49630391710097e-55	1
AT3G27380	3.42420005776294e-59	0.318055699160159	0.809	0.662	6.94735949719522e-55	1
AT2G45760	4.05666486044404e-59	0.72203236231956	0.463	0.246	8.23056733535491e-55	1
AT1G52200	4.29400410938401e-59	0.480124288542734	0.944	0.809	8.71210493752923e-55	1
AT4G30350	6.53978537817018e-59	0.38528081710737	0.638	0.424	1.32685705537695e-54	1
AT4G34100	1.57490622243832e-58	0.265839680698697	0.515	0.268	3.1953272347051e-54	1
AT4G18710	1.7738333507541e-58	0.302760936139298	0.631	0.406	3.59893048534499e-54	1
AT1G51805	3.28428736946999e-58	0.356003147630848	0.64	0.413	6.66349064391766e-54	1
AT1G67060	3.30990258885727e-58	0.304514172359922	0.459	0.241	6.71546136253251e-54	1
AT2G30040	4.06335799502417e-58	0.54316248067927	0.877	0.815	8.24414703610455e-54	1
AT1G18070	1.8087626669125e-57	0.252989896379592	0.595	0.346	3.66979857489876e-53	1
AT5G62865	1.83248036275634e-57	0.259255426137374	0.618	0.371	3.71791940799633e-53	1
AT4G37640	6.89460396176502e-57	0.344313904906167	0.679	0.463	1.3988461978025e-52	1
AT2G36580	7.26540290679928e-57	0.286647656716727	0.546	0.301	1.47407759576051e-52	1
AT1G08940	1.02547791933625e-56	0.412063328268563	0.782	0.61	2.08059215054131e-52	1
AT2G46330	2.40221858332409e-56	0.440467304958245	0.941	0.872	4.87386128370625e-52	1
AT3G47550	4.14057593365204e-56	0.254833763475217	0.742	0.525	8.40081451178663e-52	1
AT1G193101	4.1767384526222e-56	0.265741133784878	0.961	0.849	8.47418464652518e-52	1
AT1G28380	4.7874023488422e-56	0.307146787240586	0.806	0.67	9.71316062556594e-52	1
AT5G18150	1.30128407145531e-55	0.391453034622139	0.89	0.789	2.64017525257567e-51	1
AT3G15356	1.25082287685103e-54	0.943300622952278	0.657	0.54	2.53779453484306e-50	1
AT5G17350	2.04138802648497e-54	0.275088346193546	0.433	0.218	4.14177216693535e-50	1
AT4G050501	2.44364106536389e-54	0.34088879758948	0.999	0.985	4.9579033575168e-50	1
AT2G46510	3.55058451158509e-54	0.267239856580229	0.292	0.12	7.20378091555499e-50	1
AT3G53180	3.58127065367412e-54	0.306425775323815	0.538	0.307	7.26604002923942e-50	1
AT4G37530	4.40619010000448e-54	0.33742614324499	0.39	0.19	8.93971909389909e-50	1
AT1G49240	4.88821555182825e-54	0.320621423287154	0.863	0.736	9.91770053310434e-50	1
AT2G47890	5.52263595757082e-54	0.338626698258719	0.619	0.403	1.12048760943154e-49	1
AT4G360401	8.09833830942829e-54	0.494440434975741	0.973	0.957	1.64307185959991e-49	1
AT4G30530	1.53145633656119e-53	0.305125809300874	1	0.991	3.107171761249e-49	1
AT1G67920	1.93831261523964e-53	0.32101306648211	0.983	0.918	3.93264246505971e-49	1
AT5G486551	1.93970741263835e-53	0.396403172623432	0.934	0.876	3.93547236950195e-49	1
AT1G26380	2.10991143897823e-53	0.529916052336578	0.581	0.367	4.28079931854293e-49	1
AT2G24500	2.8656215930803e-53	0.386623076805166	0.849	0.735	5.81405965020063e-49	1
AT2G02180	2.93956652197385e-53	0.264546846142477	0.577	0.342	5.96408651643275e-49	1
AT5G01100	3.415498302986e-53	0.36053053379993	0.852	0.745	6.92970450692829e-49	1
AT1G69840	5.17654213151917e-53	0.356875486836596	0.706	0.535	1.05026863306392e-48	1
AT1G643801	1.31112802083774e-52	0.389308320397273	0.507	0.283	2.66014764147769e-48	1
AT1G30320	1.65281023264253e-52	0.286627875286845	0.368	0.176	3.35338668100843e-48	1
AT2G02960	2.1681760421531e-52	0.275188272676288	0.493	0.274	4.39901237192442e-48	1
AT4G21940	3.05655602295709e-52	0.250475432826662	0.341	0.154	6.20144651497765e-48	1
AT5G08130	3.11114507861371e-52	0.253255675304171	0.334	0.151	6.31220224999937e-48	1
AT1G66500	4.19704348964633e-52	0.425588072921135	0.871	0.754	8.51538153614343e-48	1
AT4G21560	7.00691476943268e-52	0.328627805933913	0.584	0.378	1.4216329375702e-47	1
AT5G07440	1.4574732221936e-51	0.411556714068278	0.753	0.579	2.9570674205086e-47	1
AT5G156501	1.52462936929297e-51	0.284165189207866	0.999	0.971	3.0933205273585e-47	1
AT1G63840	1.72695342797559e-51	0.461375521439209	0.88	0.785	3.50381581001968e-47	1
AT2G41630	3.58066864596468e-51	0.476354970394778	0.901	0.822	7.26481861579773e-47	1
AT2G39270	4.0717370949572e-51	0.283275210806333	0.517	0.299	8.26114739195867e-47	1
AT3G28910	4.08124059722858e-51	0.358817535723032	0.26	0.102	8.28042904771706e-47	1
AT1G78080	4.1100547754239e-51	0.381908468140329	0.835	0.728	8.33889013385755e-47	1
AT5G51830	5.00588878544617e-51	0.395665262686853	0.538	0.324	1.01564477567917e-46	1
AT5G19120	5.85456301637071e-51	0.335117929127487	0.381	0.189	1.18783229039145e-46	1
AT3G29000	1.51451301453555e-50	0.434003143650216	0.793	0.685	3.07279545519118e-46	1
AT5G03240	2.98959808381706e-50	0.28946511361193	0.996	0.976	6.06559555225643e-46	1
AT2G41420	3.05019633428171e-50	0.262861276970764	0.97	0.921	6.18854334262417e-46	1
AT4G37760	3.93207248714867e-50	0.275259501333818	0.594	0.385	7.97778186917593e-46	1
AT2G44130	4.13524294803906e-50	0.793775684125332	0.407	0.216	8.38999441727646e-46	1
AT1G010301	7.88296260182228e-50	0.34666838412286	0.376	0.184	1.59937428228372e-45	1
AT2G27500	1.32506211779982e-49	0.299723862419513	0.826	0.707	2.68841853080405e-45	1
AT4G120401	3.43927455379567e-49	0.262347063084457	0.998	0.968	6.97794414219603e-45	1
AT3G15540	7.20692040906594e-49	0.289051226231118	0.38	0.191	1.46221208179539e-44	1
AT3G54620	8.1111237047507e-49	0.27236799954293	0.605	0.383	1.64566588845687e-44	1
AT1G21670	9.0605196834729e-49	0.314109700032074	0.568	0.357	1.83828883857982e-44	1
AT5G63320	1.40390447079412e-48	0.42401953627631	0.849	0.742	2.84838178079419e-44	1
AT5G54500	2.19803144727136e-48	0.343656136925702	0.985	0.946	4.45958600336887e-44	1
AT3G13930	3.88289059568091e-48	0.280226066706245	0.468	0.262	7.87799672957701e-44	1
AT4G06746	4.15206340366341e-48	0.614566076315791	0.699	0.551	8.42412143969269e-44	1
AT3G25610	4.86080687367247e-48	0.251411589134475	0.497	0.27	9.86209106599407e-44	1
AT4G32030	2.08559792031827e-47	0.281298019432101	0.753	0.607	4.23146962053373e-43	1
AT2G31865	2.58903104190527e-47	0.323511875347338	0.485	0.276	5.2528850809216e-43	1
AT3G55410	2.59767872165248e-47	0.29340258146256	0.873	0.742	5.27043035836071e-43	1
AT2G07671	2.90058940008237e-47	0.502878434500093	0.787	0.649	5.88500583382713e-43	1
AT1G758601	3.19269151040704e-47	0.530185202855338	0.878	0.792	6.47765180546483e-43	1
AT2G36220	4.63658479974527e-47	0.388519915683738	0.878	0.784	9.40716690020318e-43	1
AT2G43590	4.80903608007591e-47	0.768721795646769	0.569	0.397	9.75705330286601e-43	1
AT1G27290	7.18520508279317e-47	0.255224632678608	0.876	0.745	1.45780625924791e-42	1
AT4G19880	1.81557881798787e-46	0.428066648164415	0.668	0.499	3.6836278638156e-42	1
AT1G74020	1.83127867772084e-46	0.257386015516266	0.413	0.215	3.71548130922782e-42	1
AT1G15420	1.75349645014717e-45	0.273579081609384	0.696	0.506	3.5576689477036e-41	1
AT5G66650	2.89214680230875e-45	0.315224967142175	0.704	0.546	5.86787664720422e-41	1
AT4G30490	3.94032565514993e-45	0.265617124557346	0.455	0.251	7.9945267217337e-41	1
AT5G40340	4.99601276435635e-45	0.265477878949838	0.427	0.23	1.01364102976026e-40	1
AT4G165001	1.46674959769906e-44	0.2978911002879	0.981	0.947	2.97588825877162e-40	1
AT3G19580	1.52873748201437e-44	0.34495508380204	0.748	0.605	3.10165547725896e-40	1
AT5G13100	2.15161311694188e-44	0.266373973758554	0.773	0.657	4.36540785296339e-40	1
AT4G01070	2.45993542979649e-44	0.60416900836056	0.899	0.831	4.9909629935141e-40	1
AT4G34240	2.73774616501228e-44	0.269002386341554	0.87	0.758	5.55461319419342e-40	1
AT1G766501	3.24856662058795e-44	0.310831629771203	0.997	0.984	6.59101681651089e-40	1
AT4G30280	3.25391501154204e-44	0.611914096031083	0.456	0.27	6.60186816691765e-40	1
AT1G32700	7.22746484318924e-44	0.272746600274953	0.457	0.257	1.46638034203466e-39	1
AT5G49700	8.85611573225544e-44	0.276021390914804	0.296	0.135	1.79681732091731e-39	1
AT4G13395	1.11764973064792e-43	0.389889350851361	0.865	0.761	2.26759953851156e-39	1
AT1G01350	7.89137128076964e-43	0.306777653810113	0.792	0.669	1.60108031915535e-38	1
AT5G18310	3.3461794499888e-42	0.354144708802887	0.617	0.427	6.78906348608227e-38	1
AT5G48540	5.52837059368536e-42	0.381440066402223	0.803	0.681	1.12165110975282e-37	1
AT5G05190	1.21565731209547e-41	0.292791190764872	0.601	0.412	2.4664471205105e-37	1
AT1G07000	1.64343159489631e-41	0.271143123139013	0.868	0.769	3.33435836288513e-37	1
AT1G22900	1.99221485460404e-41	0.439441162168189	0.344	0.176	4.04200471850613e-37	1
AT3G48520	3.20212989348266e-41	0.488713275451411	0.89	0.848	6.49680134088697e-37	1
AT2G07698	5.08587630303467e-41	0.327534573888295	0.462	0.265	1.0318734431227e-36	1
AT2G44490	5.08714614396276e-41	0.373653750129529	0.885	0.793	1.03213108114861e-36	1
AT1G78240	5.19600520003041e-41	0.304401116728146	0.403	0.221	1.05421749503417e-36	1
AT1G14200	5.24617896087359e-41	0.29506463944955	0.714	0.58	1.06439724937164e-36	1
AT1G63830	1.01304037984893e-40	0.26666319779175	0.816	0.709	2.05535762667549e-36	1
AT5G48657	2.6872067355214e-40	0.265361911748417	0.885	0.764	5.45207374569937e-36	1
AT4G35985	4.20592185220997e-40	0.417465218316856	0.594	0.411	8.53339484594881e-36	1
AT3G20310	5.09998233409745e-40	0.262541628324248	0.54	0.35	1.03473541576503e-35	1
AT3G50910	7.9262597425986e-40	0.252152378146054	0.787	0.659	1.60815883917583e-35	1
AT2G16586	8.19786769173072e-40	0.286761887058089	0.276	0.126	1.66326537597524e-35	1
AT1G72520	1.09095268172938e-39	0.416474750727122	0.871	0.786	2.21343389596073e-35	1
AT2G01450	1.24216402770535e-39	0.278126879370185	0.566	0.388	2.52022659581138e-35	1
AT4G18880	1.77119252032362e-39	0.334233849278288	0.757	0.645	3.5935725044846e-35	1
AT5G625201	2.25802672957287e-39	0.308048032516063	0.927	0.863	4.5813104316304e-35	1
AT3G09830	2.29377617983648e-39	0.260069871080269	0.459	0.273	4.65384249127024e-35	1
AT5G59480	2.80130990942951e-39	0.274145768723836	0.9	0.85	5.68357767524154e-35	1
AT2G21620	3.14930692063032e-39	0.432959042421919	0.93	0.889	6.38962881126686e-35	1
AT4G13180	4.41808461987503e-39	0.335089758257635	0.827	0.771	8.96385188526444e-35	1
AT1G23440	2.52883509185239e-38	0.264199946709622	0.938	0.885	5.13075351785931e-34	1
AT4G15760	3.77887307820423e-38	0.287766397612794	0.298	0.141	7.66695558836856e-34	1
AT3G57020	9.40782765580849e-38	0.296246513618233	0.638	0.473	1.90875415308698e-33	1
AT1G303601	1.39588138669867e-37	0.500348061847963	0.541	0.37	2.83210374547293e-33	1
AT4G02380	1.66436559268838e-37	0.288259082966191	0.999	0.991	3.37683135100545e-33	1
AT1G12610	5.4293637060578e-37	0.486020937833892	0.278	0.132	1.10156360232207e-32	1
AT3G15210	1.00984640668166e-36	0.318977122630115	0.885	0.82	2.04887737451642e-32	1
AT5G653001	1.2482232761971e-36	0.273611792277932	0.988	0.951	2.53252020507629e-32	1
AT3G073501	1.94694330058982e-36	0.356200084218828	0.711	0.606	3.95015326256669e-32	1
AT5G13750	8.21696124144904e-36	0.278299014572302	0.34	0.182	1.6671392662776e-31	1
AT3G48990	1.42891685796392e-35	0.294379888830421	0.861	0.778	2.89912941312301e-31	1
AT1G25220	1.67055248115463e-35	0.323390427113835	0.935	0.877	3.38938392901463e-31	1
AT5G245701	2.09400321587192e-35	0.279775804581763	0.327	0.17	4.24852312468254e-31	1
AT5G43620	2.23956420977495e-35	0.359940652296296	0.61	0.456	4.54385182521239e-31	1
AT2G28210	5.60743747237241e-35	0.64955180355269	0.254	0.119	1.13769298876964e-30	1
AT3G29034	1.40991833570855e-34	0.25505342519705	0.7	0.526	2.86058331131908e-30	1
AT3G63310	1.06591074442308e-33	0.259618448046867	0.613	0.449	2.16262630936e-29	1
AT4G23060	1.71804008606727e-33	0.271399244714291	0.585	0.421	3.48573153062188e-29	1
AT2G02230	3.05089693851775e-33	0.270945473027134	0.289	0.144	6.18996479855866e-29	1
AT2G25250	5.00617657911474e-33	0.36738076835035	0.568	0.421	1.01570316613659e-28	1
AT2G23340	5.41293803738665e-33	0.258668124001264	0.702	0.574	1.09823099840538e-28	1
AT5G61820	7.10042451551154e-33	0.298223354645776	0.956	0.924	1.44060512995214e-28	1
AT2G40340	1.21989130190428e-32	0.282724799351182	0.307	0.159	2.4750374624336e-28	1
AT5G61560	1.87322198150615e-32	0.27906003282218	0.721	0.591	3.80058007827782e-28	1
AT1G73080	4.81836077659294e-32	0.256369274933083	0.517	0.339	9.77597217962941e-28	1
AT3G239201	2.15614480719043e-31	0.307766825894938	0.984	0.963	4.37460219930867e-27	1
AT2G27830	2.99718891621942e-31	0.27330150455841	0.557	0.393	6.08099659211758e-27	1
AT5G27350	4.60787753086767e-31	0.259718860957009	0.27	0.137	9.34892272237741e-27	1
AT5G656301	6.4436233186609e-31	0.445675185327594	0.785	0.723	1.30734673512311e-26	1
AT1G21830	5.54250558272891e-30	0.322239376793136	0.448	0.283	1.12451895767987e-25	1
AT4G37610	9.75126043697127e-30	0.363173639902168	0.714	0.626	1.9784332300571e-25	1
AT4G26080	1.31430398991546e-29	0.300914770009766	0.696	0.583	2.66659136513948e-25	1
AT3G055001	1.11218112475047e-28	0.30812550601042	0.999	0.99	2.25650428400623e-24	1
AT2G38250	2.22644383624322e-28	0.271990516512281	0.554	0.399	4.51723189935387e-24	1
AT4G36950	2.74266407463856e-28	0.277604964749623	0.801	0.711	5.56459114103418e-24	1
AT4G39730	2.21984666421178e-27	0.286790095233753	0.812	0.772	4.50384689701928e-23	1
AT2G39200	2.83797685708662e-26	0.307827561647921	0.746	0.666	5.75797124534305e-22	1
AT5G46710	1.10210362631528e-25	0.263837891999597	0.509	0.365	2.23605804743108e-21	1
AT4G39090	8.84247735950876e-25	0.405217983065897	0.728	0.672	1.79405023147073e-20	1
AT1G554501	1.51736550095783e-24	0.514979037072292	0.916	0.95	3.07858286489334e-20	1
AT1G28480	8.80892104602328e-24	0.265200486688025	0.672	0.567	1.78724199102766e-19	1
AT5G159701	7.58440230717333e-23	0.388311903498107	0.988	0.987	1.5387993841024e-18	1
AT4G03510	1.16560709115995e-22	0.280382101346252	0.315	0.187	2.36490022725443e-18	1
AT2G208801	7.41675026963761e-21	0.367954306453238	0.648	0.558	1.50478446220677e-16	1
AT5G64250	8.35864281582306e-20	0.322993669983786	0.414	0.29	1.69588504090234e-15	1
AT3G13310	2.47463628553905e-19	0.318366932155728	0.882	0.874	5.02078955973017e-15	1
AT5G12010	3.00821446825567e-18	0.375612877799163	0.698	0.645	6.10336633464393e-14	1
AT3G282101	6.70251559120036e-18	0.25781292571574	0.964	0.939	1.35987338829864e-13	1
AT2G02010	1.11289978317334e-17	0.332676144870952	0.818	0.766	2.25796237008039e-13	1
AT1G49450	4.78226016589332e-17	0.251330394599604	0.536	0.438	9.70272765058096e-13	1
AT1G706401	2.24815483192655e-16	0.353058259466766	0.32	0.212	4.56128133849578e-12	1
AT3G43250	3.21974007176553e-16	0.263268847973728	0.393	0.272	6.53253063160509e-12	1
AT2G33150	1.4278916479891e-15	0.290195232493193	0.761	0.73	2.89704936460508e-11	1
AT1G30135	1.68632307571498e-14	0.303379897693187	0.441	0.33	3.42138088831812e-10	1
AT1G25560	7.31873020812298e-14	0.251353496966978	0.382	0.279	1.48489717192607e-09	1
AT3G23230	4.70634029262395e-12	0.278484383991761	0.319	0.228	9.54869381970474e-08	1
AT3G59940	5.00295121140256e-12	0.504303737484957	0.252	0.176	1.01504877128147e-07	1
AT3G11170	1.53377075384858e-11	0.355608916454015	0.838	0.875	3.11186748248339e-07	1
AT5G24660	6.14614279372471e-09	0.44055399740441	0.674	0.676	0.000124699091141881	1
AT3G06490	3.25445898549595e-08	0.403787113878461	0.559	0.548	0.000660297183567274	1
AT3G05880	1.14418437042957e-05	0.308261422334102	0.557	0.549	0.232143566916456	1
AT3G55970	0.00350136884089493	0.285195515277353	0.443	0.431	1	1
AT1G78370	0	2.60452749387016	0.542	0.02	0	2		Analysis Type:	PANTHER Overrepresentation Test (Released 20210224)
AT3G19710	0	2.02805444612645	0.286	0.007	0	2		Annotation Version and Release Date:	GO Ontology database DOI: 10.5281/zenodo.5725227 Released 2021-11-16
AT5G02380	0	1.90268431788357	0.953	0.482	0	2		Analyzed List:	upload_1 (Arabidopsis thaliana)
AT2G46650	0	1.74655429576446	0.756	0.18	0	2		Reference List:	Arabidopsis thaliana (all genes in database)
AT2G22860	0	1.70487839913257	0.443	0.042	0	2		Test Type:	FISHER
AT1G80520	0	1.66121241252179	0.361	0.025	0	2		Correction:	BONFERRONI
AT3G11930	0	1.64943851016954	0.253	0.011	0	2		Bonferroni count:	2853
AT5G23010	0	1.58980814541178	0.346	0.006	0	2		GO biological process complete	Arabidopsis thaliana - REFLIST (27462)	upload_1 (362)	upload_1 (expected)	upload_1 (over/under)	upload_1 (fold Enrichment)	upload_1 (P-value)
AT2G43100	0	1.57952867579525	0.336	0.007	0	2		hydrogen sulfide metabolic process (GO:0070813)	9	5	.12	+	42.15	1.88E-03
AT3G14990	0	1.48860665496874	0.741	0.13	0	2		hydrogen sulfide biosynthetic process (GO:0070814)	8	4	.11	+	37.93	3.66E-02
AT2G37170	0	1.42906916483885	0.593	0.121	0	2		S-glycoside biosynthetic process (GO:0016144)	41	16	.54	+	29.60	4.93E-14
AT4G14040	0	1.41837260116123	0.507	0.031	0	2		glucosinolate biosynthetic process (GO:0019761)	41	16	.54	+	29.60	4.93E-14
AT5G14200	0	1.38586968097173	0.351	0.007	0	2		glycosinolate biosynthetic process (GO:0019758)	41	16	.54	+	29.60	4.93E-14
AT2G24940	0	1.27162008062798	0.798	0.245	0	2		leucine biosynthetic process (GO:0009098)	14	5	.18	+	27.09	1.04E-02
AT4G13770	0	1.26969051668542	0.445	0.019	0	2		glycosyl compound biosynthetic process (GO:1901659)	50	16	.66	+	24.28	6.55E-13
AT2G22330	0	1.26332337434464	0.513	0.033	0	2		sulfate assimilation (GO:0000103)	22	7	.29	+	24.14	2.07E-04
AT2G26690	0	1.22979396474259	0.63	0.135	0	2		defense response by callose deposition in cell wall (GO:0052544)	16	5	.21	+	23.71	1.77E-02
AT1G21440	0	1.16466348085546	0.478	0.05	0	2		defense response by cell wall thickening (GO:0052482)	17	5	.22	+	22.31	2.27E-02
AT1G11580	0	1.05210516062022	0.356	0.006	0	2		water transport (GO:0006833)	30	8	.40	+	20.23	7.54E-05
AT5G44720	0	1.0087246388368	0.649	0.15	0	2		fluid transport (GO:0042044)	30	8	.40	+	20.23	7.54E-05
AT3G54600	0	1.00600982521294	0.469	0.037	0	2		response to desiccation (GO:0009269)	24	6	.32	+	18.97	6.05E-03
AT5G07460	0	0.892391935657443	0.274	0.016	0	2		defense response by callose deposition (GO:0052542)	25	6	.33	+	18.21	7.43E-03
AT2G02130	0	0.876521550676521	0.278	0.004	0	2		callose deposition in cell wall (GO:0052543)	28	6	.37	+	16.26	1.31E-02
AT4G04830	0	0.803656881425665	0.395	0.034	0	2		sulfur compound biosynthetic process (GO:0044272)	146	31	1.92	+	16.11	1.79E-22
AT1G74090	0	0.798100241328825	0.369	0.032	0	2		cell wall thickening (GO:0052386)	31	6	.41	+	14.68	2.20E-02
AT3G52720	0	0.779182124222917	0.441	0.021	0	2		regulation of jasmonic acid mediated signaling pathway (GO:2000022)	41	7	.54	+	12.95	7.91E-03
AT1G60989	0	0.757895019510906	0.329	0.006	0	2		callose localization (GO:0052545)	42	7	.55	+	12.64	9.12E-03
AT4G12030	0	0.714188628255113	0.292	0.003	0	2		S-glycoside metabolic process (GO:0016143)	114	18	1.50	+	11.98	3.81E-10
AT5G10180	0	0.710615606477844	0.319	0.003	0	2		glucosinolate metabolic process (GO:0019760)	114	18	1.50	+	11.98	3.81E-10
AT4G37730	0	0.609869319961233	0.366	0.018	0	2		glycosinolate metabolic process (GO:0019757)	114	18	1.50	+	11.98	3.81E-10
AT1G64060	0	0.601966001749288	0.479	0.061	0	2		polysaccharide localization (GO:0033037)	45	7	.59	+	11.80	1.37E-02
AT3G25710	0	0.590140069327978	0.276	0.007	0	2		indole-containing compound biosynthetic process (GO:0042435)	52	8	.69	+	11.67	3.08E-03
AT3G04520	0	0.578940804179026	0.425	0.03	0	2		toxin metabolic process (GO:0009404)	60	8	.79	+	10.11	8.12E-03
AT3G51895	0	0.546581983455518	0.474	0.062	0	2		ribosomal large subunit biogenesis (GO:0042273)	94	12	1.24	+	9.68	4.11E-05
AT1G61660	0	0.492444930018374	0.338	0.011	0	2		ribosome assembly (GO:0042255)	72	9	.95	+	9.48	3.16E-03
AT5G49630	0	0.484654911350031	0.289	0.009	0	2		secondary metabolite biosynthetic process (GO:0044550)	146	18	1.92	+	9.35	1.66E-08
AT4G24060	0	0.480732270630421	0.395	0.024	0	2		glycosyl compound metabolic process (GO:1901657)	171	20	2.25	+	8.87	2.65E-09
AT2G33810	0	0.399748603875441	0.275	0.018	0	2		glutathione metabolic process (GO:0006749)	77	9	1.02	+	8.87	5.26E-03
AT2G22190	0	0.375485633513121	0.264	0.009	0	2		sulfur compound metabolic process (GO:0006790)	398	44	5.25	+	8.39	2.35E-22
AT5G56460	0	0.306008985209505	0.279	0.018	0	2		response to fatty acid (GO:0070542)	179	19	2.36	+	8.05	4.66E-08
AT2G35120	9.69513519399961e-302	0.427662187644071	0.267	0.019	1.96704597951058e-297	2		indole-containing compound metabolic process (GO:0042430)	76	8	1.00	+	7.99	4.00E-02
AT3G59140	1.53679816016832e-301	0.286636509560739	0.254	0.016	3.11800978716549e-297	2		alpha-amino acid biosynthetic process (GO:1901607)	172	18	2.27	+	7.94	1.99E-07
AT4G29100	9.79973194548034e-295	0.275349217075766	0.267	0.02	1.98826761441851e-290	2		response to wounding (GO:0009611)	239	25	3.15	+	7.94	3.71E-11
AT2G38800	1.69695545315647e-294	0.605149680288193	0.601	0.138	3.44295291890917e-290	2		response to jasmonic acid (GO:0009753)	175	18	2.31	+	7.80	2.58E-07
AT3G47640	1.93620199481348e-292	0.420487427796737	0.381	0.049	3.92836022727706e-288	2		cellular amino acid biosynthetic process (GO:0008652)	188	18	2.48	+	7.26	7.53E-07
AT3G03780	1.61741150998095e-290	0.910132047744993	0.368	0.047	3.28156621260036e-286	2		response to water deprivation (GO:0009414)	369	35	4.86	+	7.20	2.66E-15
AT1G24100	1.18754877626991e-271	0.476623412075346	0.324	0.037	2.40941771217401e-267	2		response to water (GO:0009415)	380	35	5.01	+	6.99	6.25E-15
AT1G07430	1.66678215667493e-270	0.483906753170958	0.367	0.05	3.38173431767777e-266	2		response to acid chemical (GO:0001101)	412	36	5.43	+	6.63	9.56E-15
AT3G56240	5.64581892942728e-258	0.934535576692537	0.287	0.029	1.1454802025915e-253	2		cellular modified amino acid metabolic process (GO:0006575)	129	11	1.70	+	6.47	6.73E-03
AT4G182801	3.05298220522452e-249	1.13625468906872	0.539	0.132	6.19419559618003e-245	2		secondary metabolic process (GO:0019748)	306	25	4.03	+	6.20	6.14E-09
AT2G20610	3.10544120138222e-248	0.494808290181942	0.346	0.048	6.30062965348438e-244	2		peptide biosynthetic process (GO:0043043)	521	42	6.87	+	6.12	2.03E-16
AT5G49280	4.15226469129861e-248	0.466580774692348	0.354	0.05	8.42452983217575e-244	2		cellular response to hypoxia (GO:0071456)	237	19	3.12	+	6.08	3.81E-06
AT5G33320	3.12179320554059e-246	0.590241275840511	0.496	0.108	6.3338062347213e-242	2		cellular response to decreased oxygen levels (GO:0036294)	239	19	3.15	+	6.03	4.34E-06
AT4G39940	1.11863834903641e-245	0.786352903959382	0.355	0.053	2.26960534635997e-241	2		cellular response to oxygen levels (GO:0071453)	240	19	3.16	+	6.01	4.63E-06
AT5G63980	2.60836673326904e-244	0.56580713216134	0.39	0.065	5.29211526512956e-240	2		alpha-amino acid metabolic process (GO:1901605)	268	21	3.53	+	5.94	7.53E-07
AT3G59760	1.73509757414502e-230	0.478304162068029	0.445	0.09	3.52033946818284e-226	2		peptide metabolic process (GO:0006518)	626	49	8.25	+	5.94	4.20E-19
AT5G19875	5.52024773264495e-228	0.434861673917617	0.296	0.037	1.12000306247633e-223	2		translation (GO:0006412)	516	40	6.80	+	5.88	5.86E-15
AT3G49360	1.03152198048621e-222	0.323043573921697	0.325	0.047	2.09285494620847e-218	2		response to inorganic substance (GO:0010035)	738	54	9.73	+	5.55	4.52E-20
AT2G43150	1.8672609011614e-221	0.338220118332712	0.253	0.026	3.78848564236636e-217	2		ATP metabolic process (GO:0046034)	151	11	1.99	+	5.53	2.75E-02
AT2G31790	5.61664123676067e-221	0.609652429290538	0.329	0.051	1.13956034052637e-216	2		amide biosynthetic process (GO:0043604)	579	42	7.63	+	5.50	7.44E-15
AT1G69700	1.08275391014257e-217	0.462004456922788	0.458	0.102	2.19679940828827e-213	2		response to hypoxia (GO:0001666)	263	19	3.47	+	5.48	1.88E-05
AT3G23570	5.07033222570001e-210	0.75838275588986	0.91	0.642	1.02871970527228e-205	2		response to decreased oxygen levels (GO:0036293)	267	19	3.52	+	5.40	2.37E-05
AT4G33985	3.40126102531374e-207	0.690535914554104	0.61	0.206	6.90081849425906e-203	2		response to cold (GO:0009409)	394	28	5.19	+	5.39	6.58E-09
AT4G09030	2.62258726001799e-202	0.939838312222416	0.577	0.178	5.32096729185049e-198	2		response to oxygen levels (GO:0070482)	269	19	3.55	+	5.36	2.65E-05
AT2G04795	5.75406890031574e-201	0.342770188676905	0.307	0.046	1.16744303918506e-196	2		response to abscisic acid (GO:0009737)	468	32	6.17	+	5.19	4.44E-10
AT2G30860	1.09389112276388e-198	2.3171383394132	0.793	0.524	2.21939569897563e-194	2		cellular amide metabolic process (GO:0043603)	734	50	9.68	+	5.17	4.13E-17
AT2G22850	1.06453042102871e-197	0.52393222967819	0.424	0.095	2.15982577122515e-193	2		response to alcohol (GO:0097305)	475	32	6.26	+	5.11	6.47E-10
AT5G63970	4.88453832194302e-189	0.280715453887696	0.3	0.046	9.91023980139019e-185	2		response to lipid (GO:0033993)	788	52	10.39	+	5.01	2.44E-17
AT5G12140	1.80719690622623e-188	0.657614574166938	0.622	0.223	3.6666218030424e-184	2		cellular amino acid metabolic process (GO:0006520)	400	26	5.27	+	4.93	2.59E-07
AT1G12450	3.3485584481973e-186	0.525306229136976	0.383	0.083	6.79389023554751e-182	2		carboxylic acid biosynthetic process (GO:0046394)	430	27	5.67	+	4.76	2.31E-07
AT3G22890	1.53284318935739e-182	1.18180580268917	0.974	0.946	3.10998554688721e-178	2		response to salt stress (GO:0009651)	455	28	6.00	+	4.67	1.58E-07
AT2G02100	2.74637450913979e-180	0.829956540023393	0.33	0.063	5.57211924159372e-176	2		response to osmotic stress (GO:0006970)	539	33	7.11	+	4.64	3.21E-09
AT5G61130	4.8686990616479e-177	0.566759719601404	0.506	0.151	9.87810352617742e-173	2		response to metal ion (GO:0010038)	215	13	2.83	+	4.59	2.92E-02
AT2G37180	4.07095324147725e-167	0.944696566179968	0.483	0.144	8.25955703163318e-163	2		organonitrogen compound biosynthetic process (GO:1901566)	1347	81	17.76	+	4.56	1.97E-26
AT5G03610	5.80397114052013e-167	0.967348992143036	0.548	0.182	1.17756770470013e-162	2		organic acid biosynthetic process (GO:0016053)	459	27	6.05	+	4.46	9.08E-07
AT4G14680	2.76900000453344e-163	0.399429664214734	0.311	0.058	5.6180241091979e-159	2		response to oxygen-containing compound (GO:1901700)	1433	82	18.89	+	4.34	2.04E-25
AT2G25450	6.32667678369678e-156	1.10399470758413	0.839	0.634	1.28361945264424e-151	2		ribosome biogenesis (GO:0042254)	351	20	4.63	+	4.32	3.09E-04
AT5G15230	2.38175698415944e-153	0.991094316780302	0.419	0.117	4.83234674516109e-149	2		response to oxidative stress (GO:0006979)	440	25	5.80	+	4.31	8.16E-06
AT1G74100	3.32093444799878e-152	1.08350611778767	0.531	0.192	6.73784390154473e-148	2		response to temperature stimulus (GO:0009266)	620	35	8.17	+	4.28	5.72E-09
AT5G27380	4.84392302904515e-148	0.491318942769426	0.417	0.112	9.82783543362971e-144	2		regulation of signal transduction (GO:0009966)	332	18	4.38	+	4.11	2.65E-03
AT1G76040	5.90954688581642e-148	0.40356428381348	0.442	0.128	1.19898796766329e-143	2		regulation of signaling (GO:0023051)	338	18	4.46	+	4.04	3.38E-03
AT4G02590	1.5847959311598e-146	0.324471207433739	0.298	0.061	3.21539246473013e-142	2		carbohydrate derivative biosynthetic process (GO:1901137)	452	24	5.96	+	4.03	5.84E-05
AT1G01620	5.42375477293235e-145	0.696046996728187	0.577	0.224	1.10042560588024e-140	2		cellular response to lipid (GO:0071396)	321	17	4.23	+	4.02	7.19E-03
AT1G55210	2.69073692439208e-142	0.744224867588729	0.584	0.224	5.45923614589909e-138	2		regulation of cell communication (GO:0010646)	341	18	4.50	+	4.00	3.81E-03
AT3G57050	2.28145220070228e-141	0.53694405727082	0.478	0.161	4.62883837000485e-137	2		small molecule biosynthetic process (GO:0044283)	611	32	8.05	+	3.97	3.27E-07
AT4G38740	7.08682970823784e-140	0.65131305960595	0.722	0.388	1.43784687950438e-135	2		response to hormone (GO:0009725)	1241	64	16.36	+	3.91	9.88E-17
AT3G504401	8.45239670278679e-133	0.936821133666279	0.491	0.18	1.71490676702841e-128	2		response to endogenous stimulus (GO:0009719)	1271	64	16.75	+	3.82	3.15E-16
AT2G36830	3.39036273704735e-132	1.15838193245201	0.831	0.634	6.87870695719537e-128	2		cellular nitrogen compound biosynthetic process (GO:0044271)	1222	60	16.11	+	3.72	1.62E-14
AT3G01120	4.39473160937535e-130	0.543299447808004	0.564	0.231	8.91647096226164e-126	2		response to bacterium (GO:0009617)	489	24	6.45	+	3.72	2.38E-04
AT1G51070	2.95101811395075e-129	0.323762571669853	0.383	0.107	5.98732065139468e-125	2		oxoacid metabolic process (GO:0043436)	980	47	12.92	+	3.64	2.15E-10
AT1G20620	1.42448663242417e-128	0.517949686593587	0.615	0.24	2.8901409285254e-124	2		ribonucleoprotein complex biogenesis (GO:0022613)	426	20	5.62	+	3.56	5.54E-03
AT5G01340	1.85693600648137e-122	0.715384326357553	0.533	0.217	3.76753746355004e-118	2		organic acid metabolic process (GO:0006082)	1013	47	13.35	+	3.52	6.72E-10
AT5G43940	5.07644890646895e-121	0.521348422490463	0.852	0.619	1.02996071863348e-116	2		defense response to bacterium (GO:0042742)	372	17	4.90	+	3.47	4.55E-02
AT3G185601	9.17955766518475e-121	1.04360703875971	0.557	0.238	1.86244045468933e-116	2		response to chemical (GO:0042221)	2549	116	33.60	+	3.45	1.94E-29
AT2G24570	1.20356186604942e-120	0.586747673758738	0.434	0.144	2.44190667002766e-116	2		hormone-mediated signaling pathway (GO:0009755)	448	20	5.91	+	3.39	1.14E-02
AT1G67856	2.37215444521547e-120	0.337406138413806	0.336	0.088	4.81286415389767e-116	2		cellular response to hormone stimulus (GO:0032870)	517	23	6.82	+	3.37	2.28E-03
AT2G33380	7.71295470240418e-120	0.939175751543075	0.944	0.908	1.56488137957078e-115	2		carboxylic acid metabolic process (GO:0019752)	878	39	11.57	+	3.37	2.96E-07
AT3G15353	1.18742229277032e-119	0.372150392348376	0.809	0.535	2.4091610898017e-115	2		response to organic substance (GO:0010033)	1643	72	21.66	+	3.32	1.80E-15
AT1G03040	2.56391915581997e-115	0.357588886948158	0.486	0.177	5.20193557524313e-111	2		cellular response to chemical stimulus (GO:0070887)	1120	48	14.76	+	3.25	5.65E-09
AT5G016001	1.26147309039037e-114	1.2552173640203	0.873	0.719	2.55940275309303e-110	2		cellular response to oxygen-containing compound (GO:1901701)	518	22	6.83	+	3.22	8.17E-03
AT4G249601	5.24376436788668e-113	0.811297282561538	0.894	0.721	1.06390735260053e-108	2		response to abiotic stimulus (GO:0009628)	2074	88	27.34	+	3.22	6.40E-19
AT4G35550	7.83046429527091e-113	0.340575958967427	0.393	0.124	1.58872290086751e-108	2		cellular response to endogenous stimulus (GO:0071495)	549	23	7.24	+	3.18	6.04E-03
AT1G62380	1.05559331702464e-112	0.993349234320591	0.424	0.147	2.14169328091129e-108	2		cellular biosynthetic process (GO:0044249)	2599	108	34.26	+	3.15	9.99E-24
AT1G01490	6.86445846536256e-111	0.415503781215883	0.621	0.284	1.39272997803741e-106	2		carbohydrate derivative metabolic process (GO:1901135)	743	30	9.79	+	3.06	3.54E-04
AT3G15450	2.01836747246684e-109	1.47910784493504	0.489	0.203	4.09506576488796e-105	2		organic substance biosynthetic process (GO:1901576)	2692	108	35.49	+	3.04	1.62E-22
AT4G165002	8.62271910567552e-109	0.732459215841449	0.976	0.947	1.74946347935051e-104	2		biosynthetic process (GO:0009058)	2830	113	37.30	+	3.03	1.09E-23
AT3G07880	1.17380137416298e-107	0.376856951545624	0.465	0.174	2.38152560803926e-103	2		response to stress (GO:0006950)	3192	127	42.08	+	3.02	2.11E-27
AT2G44160	1.52092838555199e-107	0.482323119943538	0.463	0.17	3.08581160144642e-103	2		response to external biotic stimulus (GO:0043207)	1106	43	14.58	+	2.95	1.65E-06
AT1G20823	6.21219474220298e-107	1.01467617638068	0.779	0.59	1.26039219124556e-102	2		response to other organism (GO:0051707)	1106	43	14.58	+	2.95	1.65E-06
AT2G14890	8.29574343115545e-107	0.310549272454142	0.263	0.061	1.68312338474713e-102	2		response to biotic stimulus (GO:0009607)	1108	43	14.61	+	2.94	1.74E-06
AT4G13930	3.86465452875685e-106	0.720353776562366	0.472	0.187	7.84099757339478e-102	2		small molecule metabolic process (GO:0044281)	1522	59	20.06	+	2.94	7.27E-10
AT2G46400	1.13920409696978e-105	0.772068143222126	0.435	0.159	2.31133119234198e-101	2		biological process involved in interspecies interaction between organisms (GO:0044419)	1119	43	14.75	+	2.92	2.32E-06
AT5G13710	1.6901363737686e-105	0.284372413545285	0.411	0.135	3.42911768873912e-101	2		response to external stimulus (GO:0009605)	1534	58	20.22	+	2.87	3.22E-09
AT4G01480	5.36559693976063e-105	0.512993745512909	0.612	0.287	1.08862596310803e-100	2		cellular response to organic substance (GO:0071310)	695	25	9.16	+	2.73	2.84E-02
AT5G60390	5.87388437227117e-104	0.460682613965187	0.992	0.973	1.1917524002901e-99	2		cellular response to stress (GO:0033554)	1150	41	15.16	+	2.70	4.60E-05
AT4G27720	1.46623932631102e-101	0.398802920463654	0.41	0.144	2.97485296915243e-97	2		defense response to other organism (GO:0098542)	796	28	10.49	+	2.67	1.24E-02
AT3G55440	3.71776905764452e-100	0.386530694559752	0.996	0.974	7.54298164105496e-96	2		cellular macromolecule biosynthetic process (GO:0034645)	1282	45	16.90	+	2.66	1.35E-05
AT1G48600	3.7669888421587e-100	0.39535328154404	0.517	0.214	7.64284366185578e-96	2		defense response (GO:0006952)	1007	35	13.27	+	2.64	9.88E-04
AT1G665001	3.96574062587707e-99	0.663608585696663	0.869	0.755	8.04609115584199e-95	2		regulation of response to stimulus (GO:0048583)	779	27	10.27	+	2.63	2.39E-02
AT1G50600	7.20259674955089e-99	0.388171516422139	0.493	0.203	1.46133485451638e-94	2		macromolecule biosynthetic process (GO:0009059)	1339	45	17.65	+	2.55	7.17E-05
AT3G57760	8.29647730927445e-99	0.392124249754363	0.439	0.167	1.68327228127869e-94	2		response to stimulus (GO:0050896)	5506	168	72.58	+	2.31	1.45E-25
AT5G58650	4.16209298945535e-98	0.456900667204651	0.402	0.145	8.44447046630596e-94	2		gene expression (GO:0010467)	1635	49	21.55	+	2.27	4.42E-04
AT5G14800	1.18354929849867e-96	0.365000381767068	0.581	0.264	2.40130317172396e-92	2		cellular nitrogen compound metabolic process (GO:0034641)	2918	80	38.46	+	2.08	1.02E-06
AT4G13430	1.36899983128676e-95	0.828980097589739	0.504	0.233	2.7775637576977e-91	2		cellular response to stimulus (GO:0051716)	2607	71	34.37	+	2.07	2.28E-05
AT5G436201	3.6098338274455e-95	0.695766004728171	0.698	0.449	7.32399185250418e-91	2		organonitrogen compound metabolic process (GO:1901564)	4604	122	60.69	+	2.01	2.13E-11
AT3G47960	2.45739541909725e-93	0.810806369826394	0.741	0.526	4.98580956580641e-89	2		regulation of biosynthetic process (GO:0009889)	2451	61	32.31	+	1.89	5.33E-03
AT1G11840	3.42662026781283e-93	0.493603386746413	0.844	0.64	6.95226986136545e-89	2		regulation of cellular biosynthetic process (GO:0031326)	2413	60	31.81	+	1.89	7.06E-03
AT1G60710	1.78777571870319e-92	0.400734275105636	0.395	0.144	3.62721815567691e-88	2		regulation of primary metabolic process (GO:0080090)	2735	65	36.05	+	1.80	1.09E-02
AT3G02700	7.92799701018302e-91	0.267637225732877	0.335	0.107	1.60851131339603e-86	2		regulation of nitrogen compound metabolic process (GO:0051171)	2653	63	34.97	+	1.80	1.84E-02
AT5G54390	1.32523915924724e-88	0.439715303301762	0.717	0.452	2.68877773019672e-84	2		regulation of cellular metabolic process (GO:0031323)	2896	67	38.17	+	1.76	1.89E-02
AT1G13440	2.99484834155676e-87	0.47713574180042	0.969	0.926	6.07624780018451e-83	2		cellular metabolic process (GO:0044237)	7694	172	101.42	+	1.70	2.37E-11
AT5G032401	4.73655251875103e-86	0.651420899452203	0.98	0.978	9.60999140529397e-82	2		regulation of cellular process (GO:0050794)	4687	102	61.78	+	1.65	4.88E-04
AT1G014701	9.8477754383927e-85	0.641151997281263	0.975	0.968	1.99801515869549e-80	2		nitrogen compound metabolic process (GO:0006807)	6174	132	81.38	+	1.62	8.14E-06
AT3G622601	1.01108643556398e-84	0.561269247294481	0.752	0.56	2.05139326911577e-80	2		regulation of biological process (GO:0050789)	5380	113	70.92	+	1.59	4.99E-04
AT2G16700	2.65964547956606e-83	0.576204340793404	0.469	0.215	5.39615471349158e-79	2		metabolic process (GO:0008152)	8485	177	111.85	+	1.58	4.79E-09
AT1G56220	3.62055081338807e-83	0.431633354174019	0.468	0.201	7.34573554528305e-79	2		cellular process (GO:0009987)	12036	251	158.66	+	1.58	9.34E-19
AT3G06750	1.62043180586748e-81	0.34606059656716	0.357	0.128	3.28769409092454e-77	2		organic substance metabolic process (GO:0071704)	7876	159	103.82	+	1.53	2.63E-06
AT3G53420	2.39928158211586e-81	0.781687434147106	0.911	0.844	4.86790240195488e-77	2		biological regulation (GO:0065007)	5933	119	78.21	+	1.52	2.62E-03
AT5G53120	2.7700116903423e-80	0.290670599815694	0.329	0.112	5.62007671853548e-76	2		biological_process (GO:0008150)	21219	330	279.71	+	1.18	1.89E-08
AT5G43420	7.93285818391659e-79	0.278989582065095	0.324	0.111	1.60949759693484e-74	2		Unclassified (UNCLASSIFIED)	6243	32	82.29	-	.39	0.00E00
AT3G054901	2.99703082262193e-78	0.764061131496719	0.869	0.801	6.08067583601763e-74	2
AT1G040001	3.23698976716388e-78	0.462896568774205	0.557	0.291	6.56752853859879e-74	2
AT1G774501	5.64700112617637e-77	0.594611314085072	0.956	0.922	1.14572005848992e-72	2
AT3G058801	7.88712621462506e-77	0.804304030118587	0.719	0.535	1.60021903768528e-72	2
AT5G51040	1.4793273220924e-76	0.321358085573915	0.546	0.262	3.00140720379327e-72	2
AT1G43170	9.19284666677275e-76	0.38385002962942	0.949	0.85	1.86513666022152e-71	2
AT3G17860	1.39532480603177e-75	0.359714349441705	0.573	0.303	2.83097449895787e-71	2
AT3G08720	4.84612736747177e-75	0.35116133321281	0.536	0.256	9.83230781586347e-71	2
AT5G43830	6.82322151192009e-75	0.286300031388573	0.409	0.168	1.38436341255347e-70	2
AT1G10700	9.29020737342431e-75	0.340488318417507	0.361	0.138	1.88489017399406e-70	2
AT3G49680	2.0766728931572e-74	0.346735085217127	0.322	0.116	4.21336163292665e-70	2
AT4G14880	5.8965251350898e-74	0.460993315824461	0.894	0.813	1.19634598465837e-69	2
AT4G11010	1.34990356450971e-73	0.362436344886827	0.845	0.691	2.73881934203375e-69	2
AT1G56170	1.94650470041564e-73	0.356701556496974	0.293	0.098	3.9492633866733e-69	2
AT1G707001	3.24771874642577e-73	0.455608755311087	0.975	0.901	6.58929656462324e-69	2
AT5G48760	3.78127604524041e-73	0.356764190420502	0.537	0.269	7.67183096818826e-69	2
AT1G54580	5.37881451635568e-73	0.389843756266565	0.508	0.248	1.0913076772234e-68	2
AT5G56550	1.02156639533819e-72	0.427218637210173	0.452	0.199	2.07265605950165e-68	2
AT4G04620	1.35810383158522e-72	0.272745695310711	0.345	0.128	2.75545686390326e-68	2
AT2G37760	2.66396878087385e-72	0.372578030418545	0.465	0.213	5.40492625951495e-68	2
AT5G22650	4.38723865826732e-72	0.368465467974264	0.588	0.306	8.90126851375858e-68	2
AT5G17990	8.34681395082403e-72	0.326978745518718	0.405	0.171	1.69348508248269e-67	2
AT4G01026	1.23073977527246e-71	0.387842501407861	0.572	0.292	2.4970479300503e-67	2
AT2G47770	1.57561181251868e-71	0.422204948503711	0.297	0.104	3.19675880641914e-67	2
AT5G59570	1.73850079170407e-71	0.26925713322325	0.311	0.109	3.52724425628838e-67	2
AT5G549401	3.44440081954311e-71	0.479750904205599	0.99	0.982	6.98834482277101e-67	2
AT5G04590	7.04931944579286e-70	0.422400391871649	0.551	0.298	1.43023642235691e-65	2
AT2G18960	7.23095452938846e-70	0.448442965572533	0.524	0.265	1.46708836446762e-65	2
AT3G13275	7.84694746883887e-70	0.321586111821422	0.415	0.18	1.59206717195272e-65	2
AT2G01140	1.37378986131132e-69	0.307155263392465	0.38	0.153	2.78728224961455e-65	2
AT3G203401	1.74453926395446e-69	0.363690826933269	0.307	0.109	3.5394957126372e-65	2
AT5G440601	3.37097208672947e-69	0.518606909938756	0.86	0.747	6.83936526676542e-65	2
AT5G22390	9.49438747314152e-69	0.3882515660006	0.357	0.143	1.92631627442568e-64	2
AT3G13520	1.08237141420149e-68	0.720133065043179	0.945	0.907	2.1960233622734e-64	2
AT2G208802	1.50694690329534e-68	0.698965725557445	0.73	0.551	3.05744457209592e-64	2
AT3G08580	1.78217583299983e-68	0.373986748681466	0.989	0.962	3.61585654757336e-64	2
AT3G03150	1.97825287602445e-68	0.412294429057856	0.698	0.458	4.01367726016601e-64	2
AT1G79550	4.05200422532972e-68	0.358514345564847	0.72	0.478	8.22111137277146e-64	2
AT3G59060	6.21174685029347e-68	0.320496503395188	0.493	0.236	1.26030131845604e-63	2
AT5G09810	1.09545860708383e-67	0.408539189650245	0.759	0.553	2.22257596791238e-63	2
AT2G41250	1.63336009223308e-67	0.474462354562488	0.41	0.183	3.31392429113169e-63	2
AT4G251701	1.75454182044512e-67	0.290127125897092	0.436	0.195	3.5597898995011e-63	2
AT4G01100	2.15445960886961e-67	0.256648125966151	0.453	0.202	4.37118310043556e-63	2
AT5G55190	3.79307575465044e-67	0.339539306743113	0.726	0.478	7.69577139861029e-63	2
AT4G13830	8.59520481188562e-67	0.325889605631187	0.428	0.196	1.74388110428347e-62	2
AT5G08670	4.728387300132e-66	0.26497037475327	0.466	0.217	9.59342499323781e-62	2
AT5G09650	6.26630302924977e-66	0.459377190544177	0.829	0.69	1.27137022160449e-61	2
AT5G47640	2.11088041562726e-65	0.301363326226137	0.319	0.121	4.28276527526614e-61	2
AT5G25770	4.87879653123539e-65	0.26765484706764	0.265	0.088	9.89859028222348e-61	2
AT3G27240	9.28923756123454e-65	0.254343599678724	0.477	0.226	1.88469340879888e-60	2
AT5G23760	1.78921204747718e-64	0.279059344841304	0.389	0.165	3.63013232312645e-60	2
AT5G11650	2.18742430859544e-64	0.401219100400389	0.815	0.67	4.43806517970928e-60	2
AT5G11070	6.12696956060869e-64	0.718624771842726	0.47	0.238	1.2431008541519e-59	2
AT5G047601	6.18435639076121e-64	0.368806668618686	0.491	0.25	1.25474406812154e-59	2
AT4G050101	8.76005756069783e-64	0.55999875944307	0.809	0.713	1.77732807848998e-59	2
AT3G16640	2.44358913444811e-63	0.389622632437164	0.999	0.998	4.95779799488178e-59	2
AT1G47420	2.52704987664574e-63	0.288550481264554	0.584	0.313	5.12713149472654e-59	2
AT2G33590	8.22906693322563e-63	0.284231235159835	0.507	0.256	1.66959539008215e-58	2
AT4G390901	1.36464242872644e-62	0.757034439555412	0.803	0.666	2.76872302364308e-58	2
AT3G57870	1.37982091311854e-62	0.385108733680978	0.968	0.937	2.7995186506262e-58	2
AT1G01360	1.93059575240533e-62	0.273735001789349	0.344	0.141	3.91698572205518e-58	2
AT2G47180	2.53332600311777e-62	0.663364122207703	0.562	0.333	5.13986512772565e-58	2
AT3G509702	3.60542091986268e-62	0.917816158590578	0.443	0.223	7.3150385043094e-58	2
AT1G53580	4.81069618372052e-62	0.326404370560173	0.554	0.304	9.76042148715056e-58	2
AT1G80840	2.7245078274375e-61	0.487378032050153	0.906	0.832	5.52775393108795e-57	2
AT3G61640	5.63112381694072e-61	0.455647065061944	0.928	0.899	1.1424987112191e-56	2
AT2G14750	1.15653640262726e-60	0.504342635739041	0.534	0.304	2.34649670729046e-56	2
AT5G20290	3.41427344865306e-60	0.368871329387333	0.987	0.955	6.9272193999722e-56	2
AT4G17340	3.86333146037727e-60	0.438334585799437	0.487	0.256	7.83831319995945e-56	2
AT5G10860	7.56325407830139e-60	0.255844092111787	0.46	0.223	1.53450861994657e-55	2
AT2G27080	1.64990076480879e-59	0.383691473476468	0.392	0.179	3.34748366172055e-55	2
AT5G14730	1.76769532612671e-59	0.777452264803672	0.564	0.343	3.58647704717848e-55	2
AT2G24550	2.16615916778816e-59	0.409989875480391	0.899	0.809	4.39492033552539e-55	2
AT3G536201	1.14452213640288e-58	0.571825707535109	0.488	0.262	2.32212096254781e-54	2
AT3G09200	3.8704460921534e-58	0.399442973590195	0.958	0.876	7.85274807637002e-54	2
AT5G42850	8.44901931481886e-58	0.295964497369068	0.569	0.318	1.7142215287836e-53	2
AT1G03730	1.00318714629779e-57	0.309744835918106	0.478	0.249	2.03536640112358e-53	2
AT2G45960	1.2884275555707e-57	0.764713946222685	0.851	0.754	2.61409066749739e-53	2
AT4G23100	2.29266438834535e-57	0.30949755005706	0.437	0.212	4.65158677751388e-53	2
AT5G671901	5.71605399950588e-57	0.436293881186101	0.702	0.529	1.15973019595975e-52	2
AT3G61890	7.50136924861803e-57	0.288271811845245	0.298	0.116	1.52195280685211e-52	2
AT3G25520	3.72526134269791e-56	0.334173671731673	0.896	0.793	7.5581827381998e-52	2
AT3G52300	7.94806230177672e-56	0.284287214612725	0.885	0.785	1.61258236040748e-51	2
AT2G29530	1.06743897179857e-55	0.293902329978621	0.513	0.273	2.16572692988211e-51	2
AT5G06360	1.54655593997947e-55	0.269426033385683	0.528	0.288	3.13780734662435e-51	2
AT4G116002	1.77172161944621e-55	0.539470383982632	0.983	0.984	3.59464599369442e-51	2
AT1G73500	2.58803407118704e-55	0.344348060173281	0.35	0.152	5.25086232703138e-51	2
AT1G20140	9.00429001895193e-55	0.508091849531683	0.424	0.215	1.82688040194516e-50	2
AT5G631601	2.53523843971337e-54	0.398747164222366	0.661	0.465	5.14374527033445e-50	2
AT5G22440	4.47057596331419e-54	0.281300011948862	0.494	0.258	9.07035157196816e-50	2
AT1G766001	8.36608773602173e-54	0.403479296427773	0.993	0.987	1.69739554076145e-49	2
AT4G11220	1.03109041971509e-53	0.402938162104538	0.801	0.709	2.09197935255994e-49	2
AT3G11410	1.21581079901119e-53	0.290920694859461	0.419	0.204	2.46675853011381e-49	2
AT1G19570	1.81455033119479e-53	0.515558191182255	0.776	0.615	3.68154116696111e-49	2
AT4G01360	3.59127627628394e-53	0.644946070282354	0.662	0.499	7.28634043695248e-49	2
AT3G53990	7.09721698159802e-53	0.279009881640999	0.537	0.302	1.43995435339642e-48	2
AT3G54640	4.82915205428224e-52	0.356209962031683	0.314	0.132	9.79786660293323e-48	2
AT5G39740	5.58259136030335e-52	0.35065877150698	0.851	0.727	1.13265196109195e-47	2
AT4G376101	1.87050370187499e-51	0.502228563612152	0.756	0.623	3.79506496073416e-47	2
AT1G25260	3.85137089452204e-51	0.273558884099102	0.523	0.29	7.81404640789576e-47	2
AT4G33930	3.89231296795067e-51	0.33652670548577	0.311	0.131	7.89711378067511e-47	2
AT1G26560	6.14987890323445e-51	0.579323006153546	0.458	0.257	1.24774893067724e-46	2
AT2G18110	6.40334391979314e-51	0.271509103283931	0.573	0.334	1.29917444788683e-46	2
AT5G13450	1.35478909692539e-50	0.293964466149612	0.785	0.625	2.74873159875192e-46	2
AT4G02580	1.62660649503186e-50	0.258229553671479	0.572	0.34	3.30022191777015e-46	2
AT5G627701	3.76062502030649e-50	0.437861087706547	0.725	0.609	7.62993210369983e-46	2
AT3G07720	5.23129843829778e-50	0.324661600471612	0.578	0.348	1.06137814014624e-45	2
AT2G386401	1.27314994813072e-49	0.405605253272034	0.53	0.3	2.58309392976242e-45	2
AT1G74950	1.46368854245821e-49	0.39640579017389	0.722	0.597	2.96967768379346e-45	2
AT2G31610	2.09050630521614e-49	0.259067016060141	0.532	0.298	4.24142824265303e-45	2
AT4G34870	2.09445477006736e-49	0.357100502486973	0.85	0.758	4.24943928298966e-45	2
AT5G676001	2.12778498026768e-49	0.382973804096306	0.452	0.235	4.31706294646509e-45	2
AT2G47610	2.78941754437944e-49	0.324051407622836	0.903	0.838	5.65944925579144e-45	2
AT1G76590	4.10507764932394e-49	0.334978155121247	0.409	0.207	8.32879204271335e-45	2
AT5G58420	6.72077865959125e-49	0.315173214300629	0.665	0.455	1.36357878224447e-44	2
AT4G31700	8.46018135059353e-49	0.323054796422362	0.791	0.647	1.71648619422192e-44	2
AT1G531701	1.6531503883701e-48	0.696018738740271	0.792	0.725	3.3540768229641e-44	2
AT4G01850	1.19108010300701e-47	0.461419951665112	0.814	0.685	2.41658242099092e-43	2
AT2G44120	1.2851814304047e-47	0.333069758917279	0.778	0.638	2.60750460414811e-43	2
AT1G204501	1.60217335341272e-47	0.617189979454049	0.849	0.788	3.25064951673907e-43	2
AT1G706402	5.12202279088704e-47	0.577965180584533	0.4	0.205	1.03920720404307e-42	2
AT1G72370	5.86857323329107e-47	0.330401911667066	0.866	0.773	1.19067482330243e-42	2
AT3G191501	8.25760741211833e-47	0.260046611105182	0.28	0.116	1.67538596784469e-42	2
AT1G21000	9.65506997239508e-47	0.307447480718472	0.498	0.285	1.95891714669924e-42	2
AT1G017202	1.01552386698605e-46	0.410079820157811	0.942	0.91	2.06039637372799e-42	2
AT1G758602	1.41677443279452e-46	0.504580972934753	0.862	0.794	2.8744936466968e-42	2
AT3G51880	1.44405795904587e-46	0.251862084319096	0.511	0.286	2.92984919310817e-42	2
AT1G69570	1.71617146135328e-46	0.416648107514613	0.376	0.189	3.48194027793966e-42	2
AT5G637901	3.03978739467633e-46	0.3230637521066	0.985	0.984	6.16742464505881e-42	2
AT5G52570	6.10942559001525e-46	0.26692205992604	0.487	0.273	1.23954135795819e-41	2
AT5G27850	7.95728120102655e-46	0.326742749362716	0.963	0.895	1.61445278287628e-41	2
AT4G11280	5.74017587861854e-45	0.259350660247218	0.423	0.21	1.16462428401292e-40	2
AT4G27960	7.28286548208241e-45	0.310021220003387	0.885	0.851	1.4776205776597e-40	2
AT4G275201	9.89282322125078e-45	0.387511680393394	0.905	0.88	2.00715490335957e-40	2
AT5G20190	7.52955419689014e-44	0.340204994449308	0.794	0.692	1.52767125100704e-39	2
AT3G11940	1.20859475517738e-43	0.284541871080226	0.97	0.912	2.45211789877939e-39	2
AT1G17360	1.3779597810814e-43	0.305941753333842	0.349	0.172	2.79574259983606e-39	2
AT1G78380	1.63516239310909e-43	0.429982715246329	1	0.997	3.31758097937903e-39	2
AT3G152101	2.0607760297078e-43	0.322511579360385	0.891	0.82	4.18110848667415e-39	2
AT1G204401	9.55646353833504e-43	0.858377889592393	0.85	0.816	1.9389108872928e-38	2
AT3G047301	2.60193248235954e-42	0.301015582660353	0.969	0.936	5.27906081345928e-38	2
AT1G14810	2.96323590141579e-42	0.274846390471216	0.448	0.25	6.01210932038249e-38	2
AT3G10860	3.37828692577662e-42	0.341739008991196	0.716	0.571	6.85420634370818e-38	2
AT2G300401	5.24169787628695e-42	0.386232202270817	0.877	0.815	1.06348808211986e-37	2
AT5G22630	5.41644352816762e-42	0.328555389993799	0.331	0.159	1.09894222742993e-37	2
AT4G33250	5.46507000275662e-42	0.251856562447356	0.577	0.361	1.10880805285929e-37	2
AT2G01250	7.42288000198746e-42	0.29858716306208	0.909	0.825	1.50602812360324e-37	2
AT4G16720	7.52045398871708e-42	0.294920395525114	0.937	0.871	1.52582490977081e-37	2
AT5G64660	8.70051307705227e-42	0.334636998462563	0.721	0.608	1.76524709820314e-37	2
AT1G25422	9.31735110981064e-42	0.266022140753989	0.261	0.112	1.89039736666948e-37	2
AT1G02780	1.05082919339278e-41	0.288622875921472	0.989	0.95	2.13202735047461e-37	2
AT1G09590	1.24246654349312e-41	0.297639583250861	0.604	0.402	2.5208403700932e-37	2
AT3G55280	1.51051988429099e-41	0.27337782691293	0.474	0.268	3.06469379323798e-37	2
AT3G055002	1.70847993651424e-41	0.498192622506654	0.994	0.991	3.46633494319374e-37	2
AT1G51700	1.82789539715313e-41	0.324440089381272	0.617	0.427	3.70861697128399e-37	2
AT2G29440	2.15928097950283e-41	1.40017325639159	0.588	0.495	4.3809651793133e-37	2
AT5G59550	5.77683849895713e-41	0.354751996218443	0.907	0.865	1.17206276305341e-36	2
AT2G470601	6.64724972978962e-41	0.291909646331337	0.823	0.732	1.34866049767702e-36	2
AT3G156302	4.07733669017134e-40	0.375219055086794	0.36	0.185	8.27250841068862e-36	2
AT1G74560	4.1412171269755e-40	0.252620398272864	0.405	0.218	8.4021154289206e-36	2
AT3G070901	4.96466387692225e-40	0.369597469337497	0.956	0.947	1.00728065398875e-35	2
AT4G13940	8.41346711142284e-40	0.463400116658885	0.894	0.819	1.70700834223658e-35	2
AT3G62870	1.47709480224438e-39	0.317311962982182	0.946	0.897	2.99687764427362e-35	2
AT1G761802	2.66697538119742e-39	0.326440987472455	0.996	0.994	5.41102635091144e-35	2
AT5G643101	3.30998797989759e-39	0.323431516276991	0.97	0.967	6.71563461241422e-35	2
AT3G61430	1.19113940070506e-38	0.581846996733687	0.695	0.582	2.4167027300905e-34	2
AT4G27090	1.66353357867553e-38	0.333055819488082	0.98	0.94	3.37514327777479e-34	2
AT5G45775	1.93992432628762e-38	0.299189057236848	0.617	0.423	3.93591246560495e-34	2
AT5G52050	4.09267762760352e-38	0.528107896189125	0.431	0.246	8.30363363864478e-34	2
AT5G49450	5.50395835951247e-38	0.603729568634358	0.694	0.601	1.11669811156149e-33	2
AT5G18380	7.50820811966324e-38	0.288190081998592	0.982	0.943	1.52334034539847e-33	2
AT1G17620	7.51019125418889e-38	0.275219577307558	0.416	0.232	1.52374270356238e-33	2
AT5G19440	2.76627836925804e-37	0.287198633379197	0.417	0.225	5.61250218338763e-33	2
AT5G52650	3.00652072139129e-37	0.254790559537614	0.916	0.836	6.09992989163079e-33	2
AT3G56020	3.43173687523321e-37	0.352571999013511	0.765	0.648	6.96265094616066e-33	2
AT4G27280	4.03836507145636e-37	0.402847351027807	0.522	0.335	8.19343889347781e-33	2
AT5G28060	5.14693360940202e-37	0.285772223108257	0.967	0.927	1.04426136001158e-32	2
AT2G397701	7.23199406779053e-37	0.525242604887633	0.902	0.854	1.46729927641402e-32	2
AT5G252801	9.38882109756659e-37	0.42493862717703	0.753	0.672	1.90489791248529e-32	2
AT1G510901	1.30972533880465e-36	0.388663046118142	0.478	0.292	2.65730173990076e-32	2
AT1G090701	1.90739357140164e-36	0.309215142281564	0.998	0.995	3.86991081701678e-32	2
AT1G08570	2.07244393839743e-36	0.297837379308805	0.608	0.437	4.20478150661455e-32	2
AT5G46430	2.10399688572575e-36	0.256630605137643	0.813	0.691	4.26879928144897e-32	2
AT4G282401	4.65745773127753e-36	0.28046098553115	0.404	0.222	9.44951599098898e-32	2
AT3G195801	3.04802055083711e-35	0.35595429083615	0.738	0.607	6.1841288955934e-31	2
AT1G65980	3.55036053966714e-35	0.272198984445233	0.873	0.811	7.20332649893067e-31	2
AT1G283301	8.96644028310655e-35	0.592729631618766	0.729	0.658	1.81920106903949e-30	2
AT5G20700	1.11936134248243e-34	0.381232579187712	0.741	0.626	2.27107222776261e-30	2
AT3G26080	1.51822230578917e-34	0.267382006293015	0.415	0.242	3.08032123621564e-30	2
AT2G46800	1.5504395651996e-34	0.271917531242237	0.586	0.416	3.14568683383346e-30	2
AT1G61340	8.21886098411231e-34	0.426991292922637	0.565	0.409	1.66752470506655e-29	2
AT2G20670	8.95996775157433e-34	0.289800064672041	0.367	0.201	1.81788785711692e-29	2
AT3G11510	1.2670754045567e-33	0.269660027248955	0.911	0.853	2.57076928830509e-29	2
AT1G69410	1.30598133218378e-33	0.28035228090387	0.757	0.642	2.64970552486767e-29	2
AT3G04840	1.93313689838166e-33	0.278591036627604	0.79	0.68	3.92214145312656e-29	2
AT2G36160	2.53275817815412e-33	0.250408862210528	0.909	0.862	5.13871306765689e-29	2
AT1G70600	1.28317710009287e-32	0.343697877111677	0.932	0.872	2.60343801837842e-28	2
AT2G40205	1.90739172780479e-32	0.256446112683425	0.585	0.389	3.86990707654314e-28	2
AT1G18740	2.38821855401631e-32	0.454126072867468	0.873	0.794	4.84545662424369e-28	2
AT1G02500	2.93106751601997e-32	0.510157556469411	0.883	0.809	5.94684288325291e-28	2
AT1G720601	3.2041795303321e-32	0.966970175162325	0.455	0.314	6.50095984909079e-28	2
AT3G53020	6.07615337035071e-32	0.265983205683776	0.834	0.755	1.23279075731046e-27	2
AT1G071501	1.0302283713736e-31	0.347268738127774	0.541	0.39	2.09023034267989e-27	2
AT2G47950	1.08916534531627e-31	0.460097647423741	0.528	0.372	2.20980756911219e-27	2
AT2G09990	1.22959882225438e-31	0.253934052215	0.492	0.313	2.49473305047191e-27	2
AT1G08360	1.29181351022968e-31	0.264760599352522	0.917	0.837	2.62096043090501e-27	2
AT1G197701	3.06910328066652e-31	0.354013395337333	0.839	0.805	6.22690364614431e-27	2
AT3G067601	3.50392055632947e-31	0.258449658422418	0.798	0.731	7.10910441673687e-27	2
AT5G10830	3.66904568677171e-31	0.321535773951766	0.359	0.203	7.44412679389113e-27	2
AT1G301351	1.10032557878687e-30	0.357178737672265	0.502	0.325	2.23245056680068e-26	2
AT4G225901	1.50980422742514e-30	0.343285685106521	0.732	0.654	3.06324179702286e-26	2
AT5G15200	2.18865423884312e-30	0.254282916304762	0.991	0.969	4.44056058518881e-26	2
AT4G243802	2.63590876228201e-30	0.271672331902037	0.989	0.988	5.34799528779397e-26	2
AT2G21130	6.67932738284568e-30	0.303738932956566	0.36	0.207	1.35516873270556e-25	2
AT1G27400	1.18289684360076e-29	0.307042876494473	0.802	0.736	2.39997940598158e-25	2
AT1G32640	4.76005810227565e-29	0.292593499089781	0.373	0.214	9.65768188370706e-25	2
AT4G336661	1.03574642082317e-28	0.363251510304797	0.547	0.386	2.10142591320813e-24	2
AT3G497801	1.21727948898242e-28	0.590929242256024	0.934	0.924	2.46973835519644e-24	2
AT5G442101	2.32291265366322e-28	0.332766910130694	0.281	0.148	4.71295748301731e-24	2
AT3G52590	4.52253868727288e-28	0.255808326438411	0.974	0.945	9.17577874260795e-24	2
AT4G27654	6.92769060055783e-28	0.266465840090384	0.261	0.13	1.40555914594718e-23	2
AT3G16240	7.16783723449877e-28	0.50082169112552	0.833	0.799	1.45428249650746e-23	2
AT2G477302	9.15005893648778e-28	0.361993371598107	0.996	0.998	1.85645545762401e-23	2
AT4G18730	1.53606662886622e-27	0.250837445552481	0.933	0.872	3.11652558330667e-23	2
AT5G598201	1.90446775215766e-27	0.398094050866415	0.989	0.985	3.86397462235268e-23	2
AT5G453501	2.9905613127288e-27	0.314173169401899	0.817	0.789	6.06754984739547e-23	2
AT2G16720	4.4529726676285e-27	0.298359308154826	0.818	0.753	9.03463624535146e-23	2
AT2G076981	4.88014480103996e-27	0.271302646935895	0.432	0.269	9.90132578682997e-23	2
AT5G43460	1.32903037330963e-26	0.279913024628972	0.9	0.883	2.69646972440791e-22	2
AT4G354801	2.92713889869942e-26	0.368504413772559	0.421	0.271	5.93887211157126e-22	2
AT1G13360	3.00302562078507e-26	0.44289361306692	0.678	0.617	6.09283868201082e-22	2
AT1G200701	6.14114770875689e-26	0.599416688174928	0.478	0.343	1.24597745862969e-21	2
AT4G01700	6.20584401269613e-26	0.441296586256674	0.276	0.151	1.25910369173592e-21	2
AT5G653002	8.4995841558057e-26	0.405494070480946	0.952	0.954	1.72448062937142e-21	2
AT4G39980	2.52131138557548e-25	0.29314436261915	0.366	0.224	5.11548867019409e-21	2
AT3G56710	7.45547347074751e-25	0.360687685242531	0.807	0.798	1.51264101247996e-20	2
AT2G416301	7.85211431734179e-25	0.322877761526018	0.861	0.826	1.59311547384547e-20	2
AT5G42570	1.11481789673315e-24	0.26412961847456	0.863	0.836	2.26185403068188e-20	2
AT4G39260	1.15013241823506e-24	0.349416385010669	0.385	0.242	2.33350366335711e-20	2
AT4G192001	3.93559194256766e-24	0.547115356178889	0.802	0.805	7.98492249227552e-20	2
AT2G01008	4.01309245835974e-24	0.443123877877353	0.295	0.168	8.14216328876607e-20	2
AT3G47540	1.00395510495341e-23	0.274927551560773	0.314	0.184	2.03692451243998e-19	2
AT3G125102	2.42925899456589e-23	0.433462052699931	0.702	0.673	4.92872357407474e-19	2
AT5G65660	1.46249313452176e-22	0.440621499660606	0.366	0.23	2.9672523206312e-18	2
AT1G75280	1.58274584025244e-22	0.54997525208498	0.715	0.654	3.21123303528817e-18	2
AT3G62250	1.59730275305089e-22	0.300264876438334	0.921	0.876	3.24076755566495e-18	2
AT4G22570	2.05117574516045e-22	0.385013126300589	0.607	0.518	4.16163046935603e-18	2
AT5G62350	2.45445653440607e-22	0.305151068932407	0.297	0.174	4.97984686265647e-18	2
AT5G183101	3.9383965035628e-22	0.307033721588047	0.551	0.434	7.99061266607857e-18	2
AT5G01380	4.29330863460788e-22	0.415036158441102	0.774	0.771	8.71069388875593e-18	2
AT3G500601	5.03714493426367e-22	0.253730190895589	0.532	0.391	1.02198633571276e-17	2
AT3G07110	1.11327535827428e-21	0.26330965433436	0.71	0.629	2.25872437440269e-17	2
AT3G19240	2.58022047109786e-21	0.281897895938124	0.456	0.309	5.23500931381045e-17	2
AT2G21580	4.45455555200358e-21	0.267622989337532	0.835	0.803	9.03784775946006e-17	2
AT1G051001	2.34023186115345e-20	0.336454178544197	0.652	0.585	4.74809642309424e-16	2
AT4G24570	2.84344226153283e-20	0.387674464584694	0.667	0.599	5.76906000442397e-16	2
AT2G37750	4.50266845831074e-20	0.261722149691406	0.26	0.15	9.13546403506665e-16	2
AT1G09932	6.22778318895953e-20	0.465338711333756	0.369	0.25	1.263554931208e-15	2
AT4G27657	1.80756672832982e-19	0.383713199462636	0.414	0.281	3.66737213510836e-15	2
AT2G36880	1.21082357181947e-18	0.356081051853555	0.544	0.424	2.45663994486452e-14	2
AT3G61060	1.55596478372153e-18	0.402303578415228	0.439	0.321	3.15689694969261e-14	2
AT3G593501	2.07968245984019e-18	0.317955350540391	0.836	0.841	4.21946774276976e-14	2
AT3G230301	4.13579630126783e-18	0.308178131072723	0.749	0.712	8.39111711564229e-14	2
AT2G18020	4.36424946176688e-18	0.263123978336536	0.883	0.843	8.85462573297882e-14	2
AT3G028001	1.01827734302047e-17	0.44523013421301	0.71	0.685	2.06598290125423e-13	2
AT4G181701	2.19285451455551e-17	0.263684079774012	0.844	0.839	4.44908252458168e-13	2
AT4G37790	3.28981650087284e-17	0.360778212344034	0.569	0.479	6.67470869862091e-13	2
AT3G064901	4.26825404072291e-17	0.653745616501909	0.585	0.546	8.65986062322271e-13	2
AT5G633201	7.44909471308289e-17	0.253359030895974	0.772	0.75	1.51134682633739e-12	2
AT3G25780	9.55563753644793e-17	0.280110866428132	0.902	0.915	1.93874329976992e-12	2
AT4G34050	1.30691456664942e-16	0.377719791263053	0.54	0.424	2.651598964275e-12	2
AT4G40030	1.30766013187845e-16	0.265521347821396	0.827	0.786	2.6531116415682e-12	2
AT1G719501	2.22864204597252e-16	0.254109664194257	0.924	0.923	4.52169184707364e-12	2
AT4G31500	2.32011153624398e-16	0.340130112907711	0.312	0.208	4.70727429588541e-12	2
AT2G076711	2.72677622391992e-16	0.300358003379254	0.738	0.654	5.53235628071112e-12	2
AT5G174602	4.39235724570665e-16	0.495644664810518	0.642	0.624	8.91165361581422e-12	2
AT2G23810	6.49674257337572e-16	0.311094977668217	0.921	0.933	1.3181241007122e-11	2
AT1G74930	1.26646202101379e-15	0.275713315001341	0.313	0.201	2.56952479443488e-11	2
AT2G32150	1.35286290767361e-15	0.33358523273692	0.84	0.839	2.74482355337898e-11	2
AT3G560901	2.01536588402006e-15	0.426001078606487	0.57	0.497	4.0889758420883e-11	2
AT4G133951	7.00221417680388e-15	0.307356995078277	0.784	0.768	1.42067923433174e-10	2
AT5G159702	1.16391920288963e-14	0.35349976831569	0.969	0.988	2.36147567074278e-10	2
AT3G10020	3.65373526417855e-14	0.309192796954842	0.251	0.157	7.41306347749187e-10	2
AT5G132201	3.90053374021655e-14	0.312585228619424	0.715	0.692	7.91379290552536e-10	2
AT5G545001	4.36711622310228e-14	0.29298653489217	0.958	0.949	8.86044210505223e-10	2
AT3G257701	3.55746803904142e-13	0.375647366785504	0.977	0.982	7.21774690441114e-09	2
AT1G229851	4.0969566174032e-13	0.351396240525232	0.502	0.415	8.31231528104936e-09	2
AT2G456801	4.12548212563897e-13	0.285998100334102	0.644	0.612	8.3701906847089e-09	2
AT5G160102	6.87168267358574e-11	0.320328193334471	0.982	0.992	1.39419569764381e-06	2
AT1G52890	2.91957500034526e-09	0.32082508286311	0.66	0.641	5.9235257182005e-05	2
AT1G07400	4.14283104062513e-09	0.343824243447853	0.259	0.184	8.40538989832434e-05	2
AT5G04340	9.39253218134143e-09	0.305387814551504	0.762	0.761	0.000190565085427236	2
AT5G57560	2.46097404928312e-08	0.367243613322312	0.744	0.741	0.000499307024859053	2
AT1G12090	5.15551206105142e-08	0.342043001674357	0.283	0.209	0.00104600184206672	2
AT2G431201	4.56349271698509e-07	0.598997132300902	0.617	0.636	0.00925887037349105	2
AT3G24500	1.47736714098366e-06	0.356631129002051	0.504	0.473	0.0299743019234175	2
AT5G052201	8.91814752378176e-06	0.568868985421702	0.49	0.486	0.180940295110008	2
AT2G457601	2.14071348680712e-05	0.463938941353224	0.305	0.261	0.434329359338297	2
AT4G359851	3.45737951210621e-05	0.312598790391655	0.463	0.424	0.701467729211229	2
AT3G559701	0.00014022204941652	0.402360450347042	0.453	0.43	1	2
AT3G60450	0.000161424874780733	0.280639593113532	0.283	0.242	1	2
AT5G03210	0.000306776515713209	0.297832312662227	0.913	0.95	1	2
AT3G153561	0.00148377036235969	0.624350430517847	0.524	0.553	1	2
AT3G23250	0.00389472443434885	0.355932972448922	0.737	0.79	1	2
AT5G26340	0.00731538685955729	0.317480036738547	0.781	0.806	1	2
AT1G51780	1.12510263676697e-260	0.478854015756024	0.259	0.021	2.28272073973651e-256	3		Analysis Type:	PANTHER Overrepresentation Test (Released 20210224)
AT3G28220	1.1381567572221e-255	1.57098726907075	0.654	0.18	2.30920624472792e-251	3		Annotation Version and Release Date:	GO Ontology database DOI: 10.5281/zenodo.5725227 Released 2021-11-16
AT1G14250	4.2175242870583e-178	0.67535257481564	0.443	0.106	8.55693502601258e-174	3		Analyzed List:	upload_1 (Arabidopsis thaliana)
AT5G42900	2.40473937654485e-175	0.329210833948962	0.341	0.062	4.87897572107184e-171	3		Reference List:	Arabidopsis thaliana (all genes in database)
AT4G18440	2.44732355637828e-174	0.883148943159692	0.831	0.467	4.9653747635359e-170	3		Test Type:	FISHER
AT5G24770	9.20334105547399e-174	0.883026908142822	0.544	0.16	1.86726586674512e-169	3		Correction:	BONFERRONI
AT3G559702	7.41602385108487e-170	0.864505164256472	0.786	0.404	1.50463707914661e-165	3		Bonferroni count:	2853
AT5G50450	2.38355037099631e-169	0.555580709353682	0.45	0.114	4.8359853477144e-165	3		GO biological process complete	Arabidopsis thaliana - REFLIST (27462)	upload_1 (240)	upload_1 (expected)	upload_1 (over/under)	upload_1 (fold Enrichment)	upload_1 (P-value)
AT4G214401	5.35285630707206e-164	0.96366870736626	0.966	0.819	1.08604101614185e-159	3		jasmonic acid biosynthetic process (GO:0009695)	25	6	.22	+	27.46	6.96E-04
AT4G334671	8.57180667203366e-153	0.668442864275974	0.54	0.173	1.73913385568891e-148	3		defense response to insect (GO:0002213)	24	5	.21	+	23.84	1.34E-02
AT3G46660	1.43784413890475e-146	0.743509762696493	0.582	0.213	2.91724197342384e-142	3		regulation of jasmonic acid mediated signaling pathway (GO:2000022)	41	7	.36	+	19.54	5.21E-04
AT2G01930	2.91544315007586e-144	0.505994667145151	0.654	0.265	5.91514260718891e-140	3		jasmonic acid metabolic process (GO:0009694)	49	7	.43	+	16.35	1.55E-03
AT3G44860	5.55549582957038e-143	0.796666427242883	0.978	0.856	1.12715454886153e-138	3		lignin metabolic process (GO:0009808)	53	7	.46	+	15.11	2.50E-03
AT2G14290	2.86783038599538e-141	0.43153527874436	0.318	0.067	5.81854107014602e-137	3		response to fatty acid (GO:0070542)	179	22	1.56	+	14.06	1.48E-14
AT1G52400	1.74274063721474e-140	1.0133004848306	0.353	0.084	3.53584647884498e-136	3		response to jasmonic acid (GO:0009753)	175	21	1.53	+	13.73	1.34E-13
AT2G283051	8.73829842302286e-137	0.7324340288725	0.905	0.697	1.77291336704711e-132	3		response to wounding (GO:0009611)	239	27	2.09	+	12.93	1.53E-17
AT1G67070	8.86225158305902e-137	0.50236439547774	0.528	0.177	1.79806222368684e-132	3		glutathione metabolic process (GO:0006749)	77	8	.67	+	11.89	2.18E-03
AT5G48880	9.24261637287553e-134	0.384463137347431	0.426	0.117	1.87523443589272e-129	3		response to monosaccharide (GO:0034284)	72	7	.63	+	11.12	1.63E-02
AT4G17615	6.73058827172447e-127	0.572858319323522	0.982	0.919	1.36556905445018e-122	3		phenylpropanoid metabolic process (GO:0009698)	110	8	.96	+	8.32	2.60E-02
AT4G08870	1.8348015330184e-125	0.651149545538207	0.981	0.815	3.72262883034103e-121	3		cellular modified amino acid metabolic process (GO:0006575)	129	9	1.13	+	7.98	9.81E-03
AT2G39030	3.1963400467225e-122	1.04516568691052	0.527	0.195	6.48505432079527e-118	3		response to carbohydrate (GO:0009743)	153	10	1.34	+	7.48	4.88E-03
AT5G47240	3.55356716415266e-122	0.710750358179829	0.735	0.421	7.20983241934934e-118	3		carboxylic acid catabolic process (GO:0046395)	155	10	1.35	+	7.38	5.44E-03
AT1G75220	3.25672711328373e-119	0.366363932255675	0.526	0.186	6.60757364014137e-115	3		response to light intensity (GO:0009642)	143	9	1.25	+	7.20	2.16E-02
AT3G473401	6.65044070167539e-119	0.572842906395634	0.372	0.103	1.34930791396292e-114	3		photosynthesis (GO:0015979)	191	12	1.67	+	7.19	6.62E-04
AT3G45140	7.2331286895942e-118	0.596355851769625	0.975	0.783	1.46752947983177e-113	3		response to toxic substance (GO:0009636)	176	11	1.54	+	7.15	2.23E-03
AT1G195701	1.5027189544797e-116	0.698007556088572	0.837	0.612	3.04886648674387e-112	3		secondary metabolite biosynthetic process (GO:0044550)	146	9	1.28	+	7.05	2.53E-02
ATCG00220	1.16567700859968e-114	0.296148231494685	0.367	0.101	2.36504208274789e-110	3		organic acid catabolic process (GO:0016054)	164	10	1.43	+	6.98	8.78E-03
AT3G257602	1.03517775273543e-111	0.694491717421706	1	0.968	2.10027214252491e-107	3		response to water deprivation (GO:0009414)	369	21	3.22	+	6.51	1.01E-07
AT4G25690	3.41626666682192e-111	0.391840842248944	0.574	0.228	6.93126344031499e-107	3		alpha-amino acid metabolic process (GO:1901605)	268	15	2.34	+	6.40	8.60E-05
AT3G25180	6.48496302928499e-110	0.672858534392044	0.406	0.131	1.31573414901163e-105	3		response to cold (GO:0009409)	394	22	3.44	+	6.39	4.81E-08
AT3G257702	1.57761630849128e-109	0.670673698877169	1	0.98	3.20082572829795e-105	3		response to lipid (GO:0033993)	788	44	6.89	+	6.39	1.13E-18
AT3G02070	1.42719029141226e-108	0.420273421471181	0.575	0.24	2.89562638224633e-104	3		secondary metabolic process (GO:0019748)	306	17	2.67	+	6.36	1.12E-05
AT2G224701	2.29004971533913e-108	0.569821369314163	0.989	0.917	4.64628186745156e-104	3		response to water (GO:0009415)	380	21	3.32	+	6.32	1.70E-07
AT5G67480	2.31720717385262e-108	0.436142897662974	0.438	0.149	4.70138163502958e-104	3		response to acid chemical (GO:0001101)	412	21	3.60	+	5.83	6.94E-07
AT2G26540	1.55826914016668e-99	0.363478807112579	0.45	0.162	3.16157225848417e-95	3		response to salt stress (GO:0009651)	455	23	3.98	+	5.78	1.09E-07
AT2G333801	7.20275289009502e-99	0.556947915467603	0.988	0.905	1.46136653387138e-94	3		response to alcohol (GO:0097305)	475	24	4.15	+	5.78	4.04E-08
AT5G595101	2.59219397860115e-98	0.523953954823168	0.618	0.285	5.25930236318388e-94	3		monocarboxylic acid biosynthetic process (GO:0072330)	198	10	1.73	+	5.78	4.23E-02
AT5G16960	4.42749785079659e-98	0.626019734984594	0.617	0.295	8.9829503894812e-94	3		response to oxidative stress (GO:0006979)	440	22	3.85	+	5.72	3.61E-07
AT1G56300	2.29728908843132e-96	0.349920514283791	0.546	0.225	4.6609698315183e-92	3		response to abscisic acid (GO:0009737)	468	23	4.09	+	5.62	1.86E-07
AT5G160103	3.64856737662104e-96	0.460360623058764	1	0.99	7.40257835042643e-92	3		carboxylic acid biosynthetic process (GO:0046394)	430	20	3.76	+	5.32	8.46E-06
AT1G642001	2.33110986486192e-93	0.379729074137164	0.592	0.258	4.72958880481834e-89	3		response to osmotic stress (GO:0006970)	539	25	4.71	+	5.31	8.54E-08
AT4G181702	1.0878532029691e-91	0.475561623266936	0.964	0.83	2.20714536350402e-87	3		small molecule catabolic process (GO:0044282)	240	11	2.10	+	5.24	3.78E-02
AT1G44790	3.91816374884577e-91	0.301004450399857	0.48	0.188	7.94956243003318e-87	3		response to fungus (GO:0009620)	356	16	3.11	+	5.14	5.27E-04
AT4G281401	8.80257194831658e-90	0.534017282375775	0.846	0.639	1.78595382259395e-85	3		organic acid biosynthetic process (GO:0016053)	459	20	4.01	+	4.99	2.43E-05
AT1G193102	1.1344093469656e-89	0.392264252552979	0.956	0.851	2.30160312405851e-85	3		response to inorganic substance (GO:0010035)	738	32	6.45	+	4.96	6.68E-10
AT4G035101	1.06433562113169e-88	0.399411368106494	0.456	0.177	2.15943054171409e-84	3		response to oxygen-containing compound (GO:1901700)	1433	61	12.52	+	4.87	2.32E-21
AT4G051002	1.81618847845173e-87	0.550300783441967	0.977	0.884	3.68486480393071e-83	3		cellular amino acid metabolic process (GO:0006520)	400	17	3.50	+	4.86	4.63E-04
AT5G56840	7.06733640059414e-86	0.634383178799656	0.515	0.23	1.43389188231654e-81	3		response to temperature stimulus (GO:0009266)	620	26	5.42	+	4.80	2.77E-07
AT4G312901	8.10673269907182e-85	0.553863557288853	0.798	0.59	1.64477499731468e-80	3		carboxylic acid metabolic process (GO:0019752)	878	36	7.67	+	4.69	9.13E-11
AT2G45740	1.13025566952515e-84	0.429366908320101	0.878	0.699	2.29317572789957e-80	3		sulfur compound metabolic process (GO:0006790)	398	16	3.48	+	4.60	2.19E-03
AT5G50950	7.5860647146625e-84	0.330144468668848	0.589	0.27	1.53913666995787e-79	3		oxoacid metabolic process (GO:0043436)	980	39	8.56	+	4.55	1.72E-11
AT1G154302	1.36104716878792e-83	0.436629938031313	0.996	0.95	2.76142860075381e-79	3		response to hormone (GO:0009725)	1241	49	10.85	+	4.52	4.27E-15
AT5G054401	1.51614252134978e-83	0.440370936703464	0.648	0.354	3.07610156156657e-79	3		response to endogenous stimulus (GO:0009719)	1271	49	11.11	+	4.41	1.09E-14
AT3G62030	1.59800101288912e-83	0.500103522798092	0.965	0.836	3.24218425505073e-79	3		organic acid metabolic process (GO:0006082)	1013	39	8.85	+	4.41	4.80E-11
AT5G132202	2.62031499899676e-83	0.445727000433845	0.878	0.679	5.31635710146452e-79	3		small molecule biosynthetic process (GO:0044283)	611	23	5.34	+	4.31	2.51E-05
AT4G39970	4.99878584987127e-83	0.337317200763191	0.609	0.29	1.01420366108038e-78	3		monocarboxylic acid metabolic process (GO:0032787)	429	16	3.75	+	4.27	5.59E-03
AT1G29330	7.57629281807899e-83	0.356854858432592	0.694	0.408	1.53715404986005e-78	3		response to organic substance (GO:0010033)	1643	59	14.36	+	4.11	5.30E-17
AT4G37990	1.80050104090477e-82	0.572326783028962	0.939	0.76	3.65303656189169e-78	3		response to external biotic stimulus (GO:0043207)	1106	39	9.67	+	4.03	7.00E-10
AT1G67740	4.00592428532372e-82	0.476428642596995	0.892	0.737	8.1276197824933e-78	3		response to other organism (GO:0051707)	1106	39	9.67	+	4.03	7.00E-10
AT5G16650	2.02168983006862e-81	0.399653732630013	0.861	0.683	4.10180649622623e-77	3		response to biotic stimulus (GO:0009607)	1108	39	9.68	+	4.03	7.39E-10
AT5G543002	6.67392411291703e-81	0.501316661744333	0.935	0.801	1.35407246326974e-76	3		biological process involved in interspecies interaction between organisms (GO:0044419)	1119	39	9.78	+	3.99	9.95E-10
AT2G20340	7.71809996593393e-81	0.445664340361496	0.526	0.244	1.56592530208834e-76	3		response to external stimulus (GO:0009605)	1534	50	13.41	+	3.73	3.30E-12
AT1G19670	5.08116890291236e-80	0.342983414845452	0.497	0.203	1.03091835871189e-75	3		response to chemical (GO:0042221)	2549	83	22.28	+	3.73	3.24E-23
AT5G275201	8.78955886521583e-80	0.421796742987459	0.982	0.904	1.78331359816364e-75	3		response to abiotic stimulus (GO:0009628)	2074	66	18.13	+	3.64	8.03E-17
AT2G34070	1.10813182416598e-79	0.330201830464895	0.454	0.185	2.24828865805036e-75	3		small molecule metabolic process (GO:0044281)	1522	46	13.30	+	3.46	7.77E-10
AT1G53760	1.12727874029163e-79	0.293112162436254	0.523	0.232	2.2871358361777e-75	3		response to stress (GO:0006950)	3192	95	27.90	+	3.41	1.03E-24
AT3G46640	3.62839804041496e-79	0.303283507627943	0.468	0.191	7.36165678419792e-75	3		defense response to other organism (GO:0098542)	796	23	6.96	+	3.31	2.42E-03
AT4G197001	6.65696177523948e-79	0.640569069065899	0.743	0.512	1.35063097457834e-74	3		cellular amide metabolic process (GO:0043603)	734	21	6.41	+	3.27	8.61E-03
AT5G550901	8.06169058975674e-79	0.372341000672473	0.472	0.199	1.63563640375575e-74	3		response to light stimulus (GO:0009416)	722	20	6.31	+	3.17	2.37E-02
AT5G16970	8.29579815828145e-79	0.401095401722384	0.999	0.962	1.68313448833372e-74	3		regulation of response to stimulus (GO:0048583)	779	21	6.81	+	3.08	2.09E-02
AT4G22470	5.40079363452834e-78	0.41668243302033	0.48	0.201	1.09576702050946e-73	3		response to radiation (GO:0009314)	746	20	6.52	+	3.07	3.76E-02
AT5G094401	5.5240043063731e-78	0.499968672067605	0.568	0.278	1.12076523372004e-73	3		cellular catabolic process (GO:0044248)	1277	33	11.16	+	2.96	1.11E-04
AT4G12790	2.10966469443293e-77	0.361562606585896	0.779	0.547	4.28029869853498e-73	3		cellular response to chemical stimulus (GO:0070887)	1120	28	9.79	+	2.86	2.48E-03
AT3G51450	1.16367677154143e-75	0.374539462521768	0.641	0.345	2.3609838017804e-71	3		defense response (GO:0006952)	1007	25	8.80	+	2.84	1.12E-02
AT1G653901	2.13779561907956e-75	0.379597159028287	0.551	0.257	4.33737353155051e-71	3		response to stimulus (GO:0050896)	5506	131	48.12	+	2.72	2.51E-28
AT2G34770	2.17530669079521e-75	0.326325291064245	0.582	0.288	4.4134797449544e-71	3		catabolic process (GO:0009056)	1521	36	13.29	+	2.71	2.16E-04
AT1G43670	1.03843225539931e-74	0.386978995950768	0.651	0.359	2.10687520297967e-70	3		cellular response to stress (GO:0033554)	1150	26	10.05	+	2.59	3.59E-02
AT5G219402	1.62554866372655e-74	0.433332414302096	0.944	0.862	3.2980756838348e-70	3		biosynthetic process (GO:0009058)	2830	56	24.73	+	2.26	1.91E-05
AT4G305301	3.61558186988059e-74	0.359765938839851	1	0.991	7.33565405580073e-70	3		organic substance biosynthetic process (GO:1901576)	2692	52	23.53	+	2.21	1.50E-04
AT1G527201	6.64226426056304e-74	0.295789629761738	0.465	0.198	1.34764899582563e-69	3		cellular biosynthetic process (GO:0044249)	2599	49	22.71	+	2.16	1.02E-03
AT2G397702	6.93927973550997e-74	0.358977508862115	0.956	0.85	1.40791046553762e-69	3		cellular metabolic process (GO:0044237)	7694	121	67.24	+	1.80	9.59E-10
AT1G54100	3.58524783364282e-73	0.30402128605821	0.409	0.162	7.27410932967792e-69	3		organonitrogen compound metabolic process (GO:1901564)	4604	71	40.24	+	1.76	2.64E-03
AT5G46110	3.75050191927901e-73	0.380753908476124	0.984	0.891	7.60939334402518e-69	3		metabolic process (GO:0008152)	8485	128	74.15	+	1.73	2.58E-09
AT4G24350	3.98053327577563e-73	0.387771518058018	0.487	0.221	8.07610396322117e-69	3		regulation of cellular process (GO:0050794)	4687	69	40.96	+	1.68	2.64E-02
AT5G541701	3.16364084850047e-72	0.415563397517585	0.995	0.958	6.4187109175226e-68	3		biological regulation (GO:0065007)	5933	87	51.85	+	1.68	6.86E-04
AT2G321501	3.3893907207189e-72	0.44932833088739	0.932	0.832	6.87673483326658e-68	3		regulation of biological process (GO:0050789)	5380	78	47.02	+	1.66	7.57E-03
AT3G154501	3.49824516900853e-72	0.435191999109775	0.472	0.206	7.09758962340141e-68	3		organic substance metabolic process (GO:0071704)	7876	110	68.83	+	1.60	6.92E-05
AT5G56750	6.00142093359e-72	0.331860098916062	0.529	0.252	1.21762829321608e-67	3		cellular process (GO:0009987)	12036	163	105.19	+	1.55	2.59E-10
AT3G10985	1.11015550682401e-71	0.337315555254459	0.988	0.92	2.25239450779523e-67	3		biological_process (GO:0008150)	21219	223	185.44	+	1.20	4.55E-07
AT5G24160	1.35124265806404e-71	0.48484807723924	0.445	0.192	2.74153622894613e-67	3		Unclassified (UNCLASSIFIED)	6243	17	54.56	-	.31	0.00E00
AT1G101501	1.11934622644767e-70	0.261243236854155	0.459	0.193	2.27104155883967e-66	3
AT2G472601	2.29139130290896e-70	0.387108697509789	0.621	0.338	4.64900381447199e-66	3
AT4G302801	1.14233056173156e-69	0.457594039822112	0.55	0.265	2.31767447669716e-65	3
AT5G571501	1.66850710047462e-69	0.691304014845732	0.623	0.373	3.38523405615296e-65	3
AT2G294401	2.8124933973968e-69	0.499713051134771	0.706	0.487	5.70626785397838e-65	3
AT2G17500	3.61485706086323e-69	0.37265793063487	0.557	0.272	7.33418349078541e-65	3
AT2G28120	4.58897798342466e-69	0.273827327400854	0.349	0.129	9.31057743057029e-65	3
AT4G38810	5.06230757202103e-69	0.370399916811202	0.795	0.581	1.02709158328735e-64	3
AT5G02160	8.02267542333292e-69	0.432983435636765	0.641	0.367	1.62772061664002e-64	3
AT4G315501	9.78305154021212e-69	0.38494640162253	0.988	0.943	1.98488332699364e-64	3
AT1G23490	1.14662195738523e-68	0.351098765546435	1	0.994	2.3263812893389e-64	3
AT2G02710	1.21138665500861e-68	0.410077184256951	0.49	0.229	2.45778238434698e-64	3
AT2G294601	1.96502540834579e-68	0.387920175541729	0.969	0.839	3.98684005099278e-64	3
AT5G451301	2.59180473739729e-68	0.335554673109094	0.984	0.902	5.25851263170535e-64	3
AT1G786301	4.35504763911378e-68	0.408352148279098	0.962	0.823	8.83595615499796e-64	3
AT1G51620	8.31663821682836e-68	0.442419421496416	0.46	0.205	1.68736272781231e-63	3
AT4G251001	2.02159601038248e-67	0.593805859751577	0.978	0.899	4.10161614546501e-63	3
AT2G02060	2.8948953658595e-67	0.372836353606712	0.421	0.178	5.87345320779233e-63	3
AT5G51070	6.07076450952534e-67	0.372937883511025	0.944	0.737	1.2316974113376e-62	3
AT3G57520	8.97237676570264e-67	0.427172136612107	0.552	0.284	1.82040552199341e-62	3
AT1G61800	9.51705461657468e-67	0.28799906552635	0.363	0.138	1.93091521115684e-62	3
AT5G65380	1.10466504125617e-66	0.3659245573407	0.567	0.284	2.24125490220464e-62	3
AT1G200702	1.1519864544403e-66	0.604725066533266	0.587	0.336	2.33726531741393e-62	3
AT3G111701	1.1599389364138e-66	0.391098873499453	0.948	0.866	2.35340010808996e-62	3
ATCG00640	1.40388782811486e-66	0.322066857974785	0.379	0.154	2.84834801446224e-62	3
AT1G695701	2.01971803902016e-66	0.353298631095226	0.431	0.186	4.097805929368e-62	3
AT4G33910	2.66208786633834e-66	0.387499043062216	0.843	0.669	5.40111007201387e-62	3
AT5G54290	3.39969890236742e-66	0.266109171662713	0.435	0.188	6.89764910301326e-62	3
AT2G029601	1.06323452347844e-65	0.329324416240833	0.549	0.273	2.1571965246854e-61	3
AT2G46170	1.64221997927553e-65	0.321211613417335	0.928	0.837	3.33190011595213e-61	3
AT2G254501	1.94309854170245e-65	0.333146395768513	0.837	0.635	3.9423526312601e-61	3
AT2G46100	7.83128287350637e-65	0.285967127937488	0.471	0.213	1.58888898220571e-60	3
AT5G494501	1.07634465998805e-64	0.468701980018792	0.782	0.595	2.18379568064976e-60	3
AT5G02940	3.9900164775722e-64	0.272672435916021	0.436	0.19	8.09534443134623e-60	3
AT1G299201	4.24810231290509e-64	0.38332834060488	0.995	0.941	8.61897478265314e-60	3
AT3G26690	6.47553609263196e-64	0.258652922894201	0.307	0.108	1.3138215178341e-59	3
AT4G322601	1.02634854172061e-63	0.335704323902424	0.989	0.914	2.08235855629695e-59	3
ATCG01020	1.03420235323162e-63	0.477352903286482	0.891	0.811	2.09829315447163e-59	3
AT1G69640	1.36711202344547e-63	0.291800752221743	0.564	0.292	2.77373358436852e-59	3
AT2G39420	1.43279846287869e-63	0.344891355532501	0.657	0.385	2.90700480133458e-59	3
AT2G014501	1.45262426521389e-63	0.378723888634512	0.634	0.385	2.94722937169247e-59	3
AT2G38240	1.01547186779749e-62	0.457792363775264	0.928	0.768	2.06029087257433e-58	3
AT3G536202	1.17265707390391e-62	0.279844556379705	0.529	0.26	2.37920393724364e-58	3
AT4G34120	1.6161099179447e-62	0.385319607077273	0.921	0.786	3.27892541251799e-58	3
AT2G38400	2.78343878909473e-62	0.43050712804004	0.521	0.269	5.6473189591943e-58	3
AT5G59220	3.03937325635325e-62	0.280723879857293	0.456	0.209	6.1665843998151e-58	3
AT5G020201	7.70747359934094e-62	0.470275350513979	0.712	0.49	1.56376931857028e-57	3
AT3G48420	3.31986429219452e-61	0.320641370296431	0.575	0.308	6.73567266243346e-57	3
AT5G57660	6.72401396663342e-61	0.292740985225808	0.504	0.239	1.36423519369026e-56	3
AT2G208803	1.46772674858745e-60	0.516704239887122	0.742	0.551	2.97787080020907e-56	3
AT1G51760	1.54182217891262e-60	0.28775209735044	0.993	0.903	3.12820301879581e-56	3
AT2G28840	2.39980526455214e-60	0.278748994555303	0.419	0.186	4.86896490124984e-56	3
AT1G782101	9.41696298876722e-60	0.345679985452756	0.611	0.335	1.91060762079098e-55	3
AT2G21190	1.69196917085765e-59	0.278774197172326	0.51	0.252	3.43283625075308e-55	3
AT2G060501	2.21287531688542e-59	0.340276830203415	0.977	0.921	4.48970273042884e-55	3
AT1G63090	2.8815374361076e-59	0.440827721345872	0.862	0.777	5.84635130411871e-55	3
AT3G10915	3.8642717285123e-59	0.258122370006128	0.451	0.209	7.8402209099786e-55	3
AT2G24850	5.20301577031193e-59	0.508480679732167	0.527	0.269	1.05563986963859e-54	3
AT5G013801	6.25636767985736e-59	0.47688519723571	0.89	0.762	1.26935443856626e-54	3
AT5G16110	1.22033825142269e-58	0.308755012867254	0.926	0.835	2.47594427831149e-54	3
AT2G416302	2.5871868918674e-58	0.437654043635267	0.912	0.823	5.24914348490976e-54	3
AT3G155001	9.32497983845588e-58	0.395945523564887	0.896	0.777	1.89194515942431e-53	3
ATCG01090	1.03316887710459e-57	0.422318653593068	0.611	0.397	2.09619633475749e-53	3
AT1G265601	1.3287384949622e-57	0.336761310384326	0.504	0.255	2.6958775324288e-53	3
AT1G08315	3.06521058472722e-57	0.252714749170092	0.466	0.222	6.21900575535305e-53	3
AT5G45750	5.62557507705293e-57	0.32093537038763	0.673	0.453	1.14137292738327e-52	3
AT3G04630	1.40617553570557e-56	0.335469485468226	0.75	0.561	2.85298954439304e-52	3
AT3G116301	5.70675336103681e-56	0.383272787330694	0.947	0.841	1.15784318942076e-51	3
AT5G45100	1.07231714923188e-55	0.325072748566879	0.543	0.29	2.17562426407655e-51	3
AT5G405401	1.12087382512509e-55	0.254973413442106	0.424	0.192	2.2741409037963e-51	3
AT1G783801	1.33430174968826e-55	0.384711007774644	0.999	0.997	2.7071648199425e-51	3
AT1G05010	2.74630744217108e-55	0.351893700499221	0.483	0.243	5.5719831694209e-51	3
AT2G468001	3.72210700820079e-55	0.344459414017438	0.641	0.413	7.55178290893857e-51	3
AT1G47510	4.11118147130228e-55	0.35305310522715	0.447	0.21	8.34117608712519e-51	3
AT2G471801	1.13187570141296e-54	0.404209312429233	0.576	0.334	2.29646261059674e-50	3
AT3G483602	1.48757360178964e-54	0.430148068495713	0.831	0.706	3.018138080671e-50	3
AT2G13360	1.61617044102651e-54	0.314419447793924	0.944	0.815	3.27904820779869e-50	3
AT2G319451	1.75471182208966e-54	0.433900476081232	0.881	0.734	3.5601348158377e-50	3
AT2G17720	2.46437349899878e-54	0.36833556034218	0.721	0.506	4.99996739211861e-50	3
AT4G34990	8.14916316769525e-54	0.330385726059668	0.43	0.201	1.65338371509369e-49	3
AT2G02990	1.08974008316441e-53	0.478995448469647	0.449	0.218	2.21097365473227e-49	3
AT1G210101	3.71598865992912e-53	0.368115345372302	0.964	0.906	7.53936939213018e-49	3
AT4G39890	8.40874844386911e-53	0.325376453329023	0.818	0.674	1.7060509717766e-48	3
AT4G304901	3.71960745952629e-52	0.311621558002881	0.489	0.252	7.54671157463289e-48	3
AT1G272901	3.91351282693108e-52	0.311832859808634	0.878	0.747	7.94012617456047e-48	3
AT2G167201	4.82165722382395e-52	0.427007979946586	0.856	0.751	9.78266034141642e-48	3
AT1G078901	1.43826038471564e-51	0.280621408603422	0.999	0.981	2.91808649454957e-47	3
AT4G390902	2.73076783247294e-51	0.388343808623143	0.801	0.667	5.54045485530435e-47	3
AT1G69760	3.00450481480384e-51	0.37176207429518	0.658	0.454	6.09583981875551e-47	3
AT5G548101	3.15924995379204e-51	0.345549293374263	0.869	0.756	6.40980223124867e-47	3
AT1G28190	3.1683450902254e-51	0.310504087263558	0.736	0.521	6.42825535355831e-47	3
AT5G62570	1.10527794180492e-50	0.263136435502709	0.561	0.315	2.242498416128e-46	3
AT5G660701	1.22757883943797e-50	0.272112067442928	0.94	0.83	2.49063470733569e-46	3
AT3G523601	2.0112873333964e-50	0.331012505122031	0.932	0.847	4.08070087072796e-46	3
AT5G05340	2.03055782162399e-50	0.387730892726431	0.276	0.106	4.1197987642929e-46	3
AT2G245501	2.41000885719354e-50	0.403682326876112	0.88	0.811	4.88966697035998e-46	3
AT1G707002	3.69771660775409e-50	0.387930267713249	0.945	0.904	7.50229722547227e-46	3
AT5G54160	1.64940854871807e-49	0.260308009464598	0.407	0.19	3.34648500449409e-45	3
AT2G021801	2.48858042701344e-49	0.252570868170971	0.601	0.343	5.04908082836756e-45	3
AT3G103001	5.32894545660648e-49	0.301685056699386	0.906	0.817	1.08118974369089e-44	3
AT5G018201	6.7709645230958e-49	0.265571397847028	0.443	0.222	1.37376099209091e-44	3
AT2G020101	1.60330868779678e-48	0.450811017931451	0.886	0.761	3.25295299667089e-44	3
AT3G54810	1.87867080151915e-48	0.282705794229558	0.534	0.295	3.81163518920221e-44	3
AT1G11750	4.08740689204717e-48	0.307943702120573	0.744	0.572	8.29293984327451e-44	3
AT5G670801	5.40493612662171e-48	0.333319028331828	0.384	0.179	1.09660749073028e-43	3
AT4G22820	2.31082674638153e-47	0.283132915853858	0.918	0.822	4.68843638573349e-43	3
AT5G209001	3.65575879001671e-47	0.261179863565276	0.964	0.914	7.41716900906491e-43	3
AT2G30490	9.36187840066912e-47	0.333357232358286	0.956	0.871	1.89943150871176e-42	3
AT5G625202	1.22194481413637e-46	0.370877081983014	0.944	0.863	2.47920383340128e-42	3
AT1G29910	1.55471620659938e-46	0.277215268692415	0.971	0.862	3.15436371156948e-42	3
AT1G716971	2.18942580043226e-46	0.262904146122932	0.998	0.976	4.44212600649701e-42	3
AT4G247701	2.75856358887015e-46	0.276709632967934	0.965	0.882	5.59684966545865e-42	3
AT5G202302	3.49733182343125e-46	0.265884624217856	0.998	0.99	7.09573653655966e-42	3
AT5G545002	6.52550358969412e-46	0.341585000703661	0.99	0.946	1.32395942331304e-41	3
AT3G495401	8.15140983287898e-46	0.300034347764027	0.39	0.188	1.65383954099282e-41	3
AT3G48450	8.64275787801489e-46	0.321372408674689	0.421	0.208	1.75352914587044e-41	3
AT5G042501	1.01913778302911e-45	0.31875731977498	0.719	0.535	2.06772864798775e-41	3
AT5G156502	5.91247456308158e-45	0.253902512204631	0.995	0.972	1.19958196410362e-40	3
AT4G032801	1.27269043020486e-44	0.306707813315803	0.998	0.941	2.58216161384265e-40	3
AT3G25920	1.50689921784121e-44	0.271000030075907	0.872	0.736	3.05734782307804e-40	3
AT5G074401	2.00327607774294e-44	0.336526993747533	0.753	0.581	4.06444683413266e-40	3
AT2G451701	3.30758168431531e-44	0.261195970513409	0.85	0.718	6.71075247930733e-40	3
AT2G238101	3.4901001343005e-44	0.267508843443927	0.982	0.928	7.08106416248229e-40	3
AT2G06025	1.14488612374251e-43	0.264143428559854	0.534	0.315	2.32285945646117e-39	3
AT2G39660	2.13506683274784e-43	0.251638903396295	0.928	0.824	4.33183709696209e-39	3
AT4G369501	2.3951407559698e-43	0.514927232696142	0.815	0.711	4.85950107978713e-39	3
AT5G56760	7.04640396205333e-43	0.282953302250625	0.706	0.522	1.429644899861e-38	3
AT5G108301	8.14466941413636e-43	0.311651907364473	0.4	0.201	1.65247197743413e-38	3
AT3G432501	1.71289820004514e-42	0.392879547509161	0.483	0.267	3.47529915807159e-38	3
AT4G379301	1.80084269217557e-42	0.294578239513167	0.934	0.83	3.65372973815502e-38	3
AT3G536001	2.20395028484414e-42	0.336995066417236	0.893	0.78	4.47159473292027e-38	3
AT2G342501	2.65115312038859e-42	0.277382902014583	0.977	0.893	5.3789245659564e-38	3
AT5G24610	2.69213799924515e-42	0.284782648364524	0.772	0.614	5.46207878666849e-38	3
AT1G20020	7.50591798332508e-42	0.25920334924133	0.92	0.797	1.52287569963683e-37	3
AT3G61580	8.14739292841936e-42	0.308521892357888	0.765	0.661	1.653024551247e-37	3
ATCG001301	1.57264546803939e-41	0.358379535490818	0.948	0.953	3.19074039010512e-37	3
AT3G16870	5.59045852196841e-41	0.256456663525035	0.394	0.199	1.13424812952217e-36	3
AT4G351101	1.16157041288606e-40	0.310489560458833	0.599	0.375	2.35671021070452e-36	3
AT1G09560	1.16501532030746e-40	0.281575747134687	0.873	0.768	2.36369958337181e-36	3
AT2G344301	1.73779891336934e-40	0.322725878294079	0.801	0.652	3.52582021533506e-36	3
AT5G171701	1.8000871409814e-40	0.292481004719469	0.717	0.542	3.65219680033716e-36	3
AT4G16760	2.29882368801113e-40	0.267589179710516	0.866	0.709	4.66408338060578e-36	3
AT3G475401	3.07825695287428e-40	0.260277738962734	0.37	0.18	6.24547553168662e-36	3
AT1G69930	3.34550407274247e-40	0.358573396996518	0.31	0.139	6.7876932131872e-36	3
AT3G27160	9.69264231334766e-40	0.279028376434207	0.874	0.752	1.96654019895511e-35	3
AT1G52870	1.03672797545088e-39	0.278263425046285	0.738	0.587	2.10341738939229e-35	3
AT5G192301	1.1804238658664e-39	0.285396365686177	0.697	0.517	2.39496198145634e-35	3
AT1G02930	1.18375634421896e-39	0.255686824059312	0.944	0.83	2.40172324678584e-35	3
AT5G48180	1.35669144255643e-39	0.304056908456334	0.866	0.738	2.75259126780273e-35	3
AT2G331501	1.5682697659906e-39	0.3352126454994	0.831	0.725	3.18186252821834e-35	3
AT4G21790	2.34876287745572e-39	0.266270739646207	0.777	0.648	4.76540500206991e-35	3
AT5G606801	2.83017755919544e-39	0.294610706424933	0.724	0.57	5.74214724985162e-35	3
AT2G41640	3.27118278884166e-39	0.255057229785183	0.4	0.208	6.63690276028085e-35	3
AT4G30270	3.36040812453127e-39	0.265608899896342	0.401	0.205	6.81793204386149e-35	3
AT3G232501	3.47384549242401e-39	0.372822455640289	0.872	0.778	7.04808511957907e-35	3
AT1G528901	6.29038346089613e-39	0.280935966912318	0.802	0.63	1.27625590038122e-34	3
AT5G194401	7.71071708661322e-39	0.300774560721414	0.421	0.226	1.56442738970296e-34	3
AT4G207801	1.0431306228396e-38	0.317113529738919	0.954	0.87	2.11640772067926e-34	3
AT1G265801	1.1737015692909e-38	0.295089214773671	0.417	0.222	2.3813231139343e-34	3
AT4G23600	1.36179717924208e-38	1.00204185766215	0.705	0.607	2.76295029696427e-34	3
AT3G28740	2.81166126004823e-38	0.576057569165394	0.54	0.351	5.70457953051186e-34	3
ATCG00040	6.08832881247518e-38	0.430151304609416	0.929	0.914	1.23526103276309e-33	3
AT2G37220	1.04541094768915e-37	0.252145708243298	0.903	0.797	2.12103427176652e-33	3
AT1G749701	1.9093934015487e-37	0.254758961292509	0.878	0.765	3.87396827240216e-33	3
AT5G471901	8.15467776491137e-37	0.310890747272977	0.77	0.653	1.65450257172287e-32	3
AT3G50820	9.76989481634501e-37	0.252624848075138	0.826	0.703	1.98221395928824e-32	3
AT2G468201	3.49242588285307e-36	0.255091990342826	0.99	0.898	7.08578287372059e-32	3
AT1G645101	8.07313111853921e-36	0.28920111803432	0.802	0.666	1.63795757264042e-31	3
AT5G170001	1.13106861653014e-35	0.269006550607482	0.993	0.952	2.294825116078e-31	3
AT4G35600	3.35695001117554e-35	0.250998393616561	0.677	0.521	6.81091587767404e-31	3
AT2G17450	5.08738741867229e-35	0.259307389307087	0.738	0.594	1.03218003337442e-30	3
AT3G17390	3.67047470485917e-34	0.29176491365532	0.9	0.817	7.44702612868877e-30	3
AT5G551801	8.32392410629094e-34	0.279153755560019	0.812	0.693	1.68884096192537e-29	3
AT2G368301	8.32608585907687e-34	0.338076512132155	0.75	0.642	1.68927955994811e-29	3
AT1G255601	9.70207188051161e-34	0.264837968016024	0.472	0.273	1.968453363837e-29	3
AT3G282102	1.54491218648899e-33	0.29098597168639	0.988	0.937	3.1344723351675e-29	3
AT5G263401	1.82601657143152e-33	0.326008348391393	0.916	0.795	3.70480502177741e-29	3
AT4G23470	3.08700603544444e-33	0.258768257006603	0.959	0.9	6.26322654531323e-29	3
AT2G382901	3.52034329379234e-33	0.295609071588721	0.878	0.782	7.14242450877528e-29	3
AT1G27760	4.12626243139657e-33	0.284945449506865	0.717	0.587	8.37177384706051e-29	3
AT4G260801	7.30103454146113e-33	0.28933232088919	0.72	0.583	1.48130689811705e-28	3
AT2G435901	7.46222778247587e-33	0.464174547340898	0.564	0.399	1.51401139478653e-28	3
AT5G07320	8.16600027603801e-33	0.251691028416041	0.373	0.2	1.65679979600535e-28	3
AT3G606901	8.21400409593564e-33	0.261635053776374	0.54	0.35	1.66653929102438e-28	3
AT1G219801	6.81909946015069e-32	0.349833812067063	0.839	0.691	1.38352708946997e-27	3
AT3G08740	1.64495083370517e-30	0.261443635441647	0.684	0.546	3.33744074650442e-26	3
AT5G49520	4.16630307701429e-30	0.292544473019088	0.888	0.799	8.4530123129543e-26	3
AT2G425301	1.18897312864957e-29	0.279564745402792	0.544	0.366	2.41230758071711e-25	3
ATCG00820	1.45531202330151e-29	0.306010178209385	0.595	0.448	2.95268256407644e-25	3
AT1G168801	2.34036324700305e-29	0.285850359335232	0.836	0.736	4.74836299184449e-25	3
AT1G55920	4.02717067143765e-29	0.292770288825757	0.876	0.805	8.17072657527985e-25	3
AT5G226301	9.13726757594246e-29	0.253220834504434	0.315	0.162	1.85386021848297e-24	3
AT2G463701	1.11306649883729e-28	0.297581778300731	0.93	0.858	2.25830061949098e-24	3
AT2G37040	1.81757145399801e-28	0.364306620079717	0.658	0.517	3.68767072301657e-24	3
AT4G22240	1.09684163994494e-27	0.263405103408883	0.721	0.607	2.22538200328429e-23	3
AT4G215701	1.26809921666155e-27	0.276876817869449	0.818	0.748	2.57284650068461e-23	3
AT4G296701	3.27301934957227e-27	0.266204045497132	0.873	0.78	6.64062895834719e-23	3
AT1G056801	1.68580479702373e-26	0.369181443917475	0.625	0.498	3.42032935268145e-22	3
ATCG00800	5.20464766377851e-24	0.274945290070979	0.768	0.741	1.05597096450402e-19	3
AT5G595501	8.52430616647227e-23	0.264886405201572	0.908	0.866	1.72949647811556e-18	3
AT5G618201	1.14414621740437e-20	0.261896302372732	0.954	0.925	2.32135826049172e-16	3
AT4G25810	6.65704429047793e-20	0.35414826071718	0.334	0.203	1.35064771609507e-15	3
AT2G43290	2.78805961589515e-19	0.261504930694703	0.57	0.445	5.65669415468967e-15	3
AT2G47550	2.72117511826334e-17	0.286010650022284	0.273	0.162	5.52099219744449e-13	3
AT3G21560	1.25223105098007e-16	0.323497525971757	0.355	0.235	2.54065157933347e-12	3
AT5G036301	1.27400585419141e-16	0.274834161738111	0.993	0.96	2.58483047756895e-12	3
AT1G431601	2.98525525915164e-16	0.25502853590127	0.501	0.373	6.05678439529276e-12	3
AT5G633202	7.05242217969652e-07	0.348760580529877	0.739	0.753	0.0143086593603863	3
AT5G42530	0	1.85507112380222	1	0.738	0	4		Analysis Type:	PANTHER Overrepresentation Test (Released 20210224)
AT4G31985	0	1.45395842279192	0.997	0.775	0	4		Annotation Version and Release Date:	GO Ontology database DOI: 10.5281/zenodo.5725227 Released 2021-11-16
AT1G56045	0	1.36688682688008	0.987	0.749	0	4		Analyzed List:	upload_1 (Arabidopsis thaliana)
AT2G25510	0	1.33351922663023	1	0.848	0	4		Reference List:	Arabidopsis thaliana (all genes in database)
AT2G402051	0	1.24850553237712	0.911	0.367	0	4		Test Type:	FISHER
AT3G06700	0	1.24490496221428	0.999	0.827	0	4		Correction:	BONFERRONI
AT3G16080	0	1.15014597603778	0.975	0.683	0	4		Bonferroni count:	2853
AT5G08040	0	0.975642506135854	0.859	0.289	0	4		GO biological process complete	Arabidopsis thaliana - REFLIST (27462)	upload_1 (382)	upload_1 (expected)	upload_1 (over/under)	upload_1 (fold Enrichment)	upload_1 (P-value)
AT3G11120	0	0.961752237592776	0.821	0.225	0	4		glycine decarboxylation via glycine cleavage system (GO:0019464)	7	4	.10	+	41.08	3.04E-02
AT3G22235	0	0.902173260098826	0.791	0.193	0	4		glycine catabolic process (GO:0006546)	8	4	.11	+	35.95	4.51E-02
AT3G06680	0	0.889939657334225	0.742	0.203	0	4		reductive pentose-phosphate cycle (GO:0019253)	14	5	.19	+	25.68	1.34E-02
AT3G63160	8.71012006887732e-301	1.16243474843598	0.948	0.511	1.76719626077452e-296	4		mitochondrial electron transport, ubiquinol to cytochrome c (GO:0006122)	15	5	.21	+	23.96	1.77E-02
AT5G64140	6.06141931857202e-298	1.07575191394079	0.967	0.625	1.22980136554508e-293	4		photosynthesis, dark reaction (GO:0019685)	15	5	.21	+	23.96	1.77E-02
AT1G62045	7.28904879856778e-298	1.07856938998831	0.643	0.147	1.47887511074142e-293	4		carbon fixation (GO:0015977)	16	5	.22	+	22.47	2.29E-02
AT4G29390	9.90616711200792e-292	1.00746024658205	0.944	0.523	2.00986224535529e-287	4		photosynthetic electron transport in photosystem I (GO:0009773)	16	5	.22	+	22.47	2.29E-02
AT5G05370	1.53336996169996e-290	1.01440666054698	0.985	0.749	3.11105431529304e-286	4		translational elongation (GO:0006414)	36	10	.50	+	19.97	1.57E-06
AT3G60245	4.37913066190727e-278	1.02883604730132	0.996	0.864	8.88481819994365e-274	4		plastid translation (GO:0032544)	22	6	.31	+	19.61	5.34E-03
AT3G59540	5.53840194695504e-265	0.942946088169007	0.992	0.833	1.12368637101771e-260	4		photosynthetic electron transport chain (GO:0009767)	46	12	.64	+	18.75	5.40E-08
AT5G56670	9.08035145490176e-265	0.895693863380306	0.966	0.694	1.84231250668502e-260	4		ribosomal small subunit assembly (GO:0000028)	35	8	.49	+	16.43	3.17E-04
AT2G43460	2.03612023008053e-264	0.947512915121839	0.995	0.874	4.13108433481038e-260	4		cytoplasmic translation (GO:0002181)	77	17	1.07	+	15.87	3.48E-11
AT4G33865	1.6115797427503e-260	0.991850415325486	0.995	0.832	3.26973414006607e-256	4		electron transport chain (GO:0022900)	120	22	1.67	+	13.18	1.31E-13
AT3G47836	4.68739933833437e-252	0.749843916464318	0.807	0.285	9.51026451754661e-248	4		translation (GO:0006412)	516	89	7.18	+	12.40	8.38E-62
AT5G08760	1.10266677411357e-249	0.617493523840932	0.621	0.148	2.23720061799903e-245	4		peptide biosynthetic process (GO:0043043)	521	89	7.25	+	12.28	1.75E-61
AT3G02190	1.6560069128893e-245	0.820793188566116	0.768	0.259	3.3598724255611e-241	4		photosynthesis (GO:0015979)	191	32	2.66	+	12.04	9.28E-20
AT2G25210	7.69912290779766e-244	0.862208403621871	0.92	0.573	1.56207504676307e-239	4		regulation of photosynthesis (GO:0010109)	45	7	.63	+	11.18	1.94E-02
AT2G20490	5.8822120694597e-240	0.816822142463975	0.81	0.316	1.19344200677268e-235	4		amide biosynthetic process (GO:0043604)	579	90	8.05	+	11.17	4.52E-59
AT3G22231	2.12105005658236e-239	0.50872165966747	0.543	0.113	4.30339845979995e-235	4		photosynthesis, light reaction (GO:0019684)	129	20	1.79	+	11.15	6.09E-11
AT1G679201	6.99035262158243e-239	0.960654692914964	1	0.918	1.41827264339286e-234	4		peptide metabolic process (GO:0006518)	626	91	8.71	+	10.45	1.61E-57
AT5G27700	3.03400918053784e-238	0.884213369694406	0.997	0.859	6.15570122639322e-234	4		oxidative phosphorylation (GO:0006119)	64	9	.89	+	10.11	2.00E-03
AT2G06520	1.97296793210575e-234	0.977969257803255	0.995	0.761	4.00295463744936e-230	4		ribosome assembly (GO:0042255)	72	10	1.00	+	9.98	5.33E-04
AT5G03850	3.92489283148654e-229	0.752134719967	0.981	0.75	7.96321506580304e-225	4		cellular amide metabolic process (GO:0043603)	734	92	10.21	+	9.01	3.87E-53
AT1G09794	4.45145052877266e-228	0.6816885041677	0.688	0.213	9.03154797782685e-224	4		ribosomal small subunit biogenesis (GO:0042274)	88	10	1.22	+	8.17	2.87E-03
AT4G00810	1.51870512411799e-227	0.801374815142973	0.967	0.76	3.081300826323e-223	4		generation of precursor metabolites and energy (GO:0006091)	386	37	5.37	+	6.89	1.12E-15
AT1G68238	3.21892296654946e-227	0.595888777414767	0.406	0.067	6.53087280683221e-223	4		ribosomal large subunit biogenesis (GO:0042273)	94	9	1.31	+	6.88	3.61E-02
AT5G47930	3.27613476238665e-227	0.786512101268858	0.987	0.829	6.64694981940626e-223	4		ribonucleoprotein complex assembly (GO:0022618)	143	13	1.99	+	6.54	7.55E-04
AT5G17870	2.51103116625965e-226	0.818774186808367	0.956	0.682	5.0946311332242e-222	4		ribonucleoprotein complex subunit organization (GO:0071826)	146	13	2.03	+	6.40	9.41E-04
AT3G22210	3.82556025517683e-223	0.714811326720051	0.746	0.25	7.76167920172826e-219	4		aerobic respiration (GO:0009060)	124	11	1.72	+	6.38	7.85E-03
AT2G46390	1.46164287873633e-222	0.872537955810012	0.926	0.535	2.96552723666815e-218	4		cellular nitrogen compound biosynthetic process (GO:0044271)	1222	105	17.00	+	6.18	5.42E-47
AT2G408801	2.1311454368194e-217	1.01167313814545	0.994	0.881	4.32388097676288e-213	4		organonitrogen compound biosynthetic process (GO:1901566)	1347	109	18.74	+	5.82	1.08E-46
AT5G106951	2.89120169226164e-215	0.909131905021149	1	0.973	5.86595911342965e-211	4		cellular respiration (GO:0045333)	148	11	2.06	+	5.34	3.78E-02
AT1G33810	6.55252233357722e-214	0.671781458897859	0.758	0.28	1.32944125625948e-209	4		cellular macromolecule biosynthetic process (GO:0034645)	1282	94	17.83	+	5.27	5.05E-36
AT2G28900	6.1275598621838e-211	0.664856353882075	0.698	0.236	1.24322062043847e-206	4		ATP metabolic process (GO:0046034)	151	11	2.10	+	5.24	4.51E-02
AT1G52300	1.19196236789675e-210	0.715271541291738	0.981	0.815	2.41837244822571e-206	4		ribosome biogenesis (GO:0042254)	351	25	4.88	+	5.12	3.03E-07
AT1G083801	5.53948933518933e-210	0.74938567871546	1	0.901	1.12390699121656e-205	4		macromolecule biosynthetic process (GO:0009059)	1339	95	18.63	+	5.10	2.32E-35
AT3G47070	8.59496071858637e-210	0.841067864039234	0.967	0.691	1.74383158019399e-205	4		ribonucleoprotein complex biogenesis (GO:0022613)	426	29	5.93	+	4.89	2.62E-08
AT3G560201	2.26475558508847e-209	0.774521269218371	0.929	0.637	4.59496260658599e-205	4		gene expression (GO:0010467)	1635	108	22.74	+	4.75	2.31E-38
AT1G290701	8.65400051878728e-208	0.855968310337265	0.994	0.82	1.75581016525675e-203	4		cellular protein-containing complex assembly (GO:0034622)	459	27	6.38	+	4.23	2.92E-06
AT2G21290	6.44307134091518e-205	0.585932058947789	0.671	0.216	1.30723474435828e-200	4		plastid organization (GO:0009657)	315	17	4.38	+	3.88	1.15E-02
AT4G10300	8.18730553303958e-205	0.699839521012189	0.951	0.668	1.6611224195984e-200	4		protein-containing complex assembly (GO:0065003)	527	28	7.33	+	3.82	1.20E-05
AT5G02450	4.54573724813384e-203	0.770724887706707	0.914	0.605	9.22284630273875e-199	4		organic substance biosynthetic process (GO:1901576)	2692	132	37.45	+	3.53	3.80E-35
AT2G01090	2.49280709317747e-201	0.554014734782944	0.646	0.2	5.05765631134778e-197	4		cellular biosynthetic process (GO:0044249)	2599	127	36.15	+	3.51	2.48E-33
AT1G303801	4.31482990107507e-198	0.803186433190652	0.999	0.871	8.75435838629122e-194	4		protein-containing complex subunit organization (GO:0043933)	598	29	8.32	+	3.49	4.33E-05
AT5G53650	1.22428652102753e-197	0.593728431506021	0.718	0.256	2.48395492251275e-193	4		biosynthetic process (GO:0009058)	2830	136	39.37	+	3.45	1.40E-35
AT2G42600	1.55068197810698e-197	0.65218220051201	0.765	0.299	3.14617866538126e-193	4		cellular nitrogen compound metabolic process (GO:0034641)	2918	123	40.59	+	3.03	4.28E-26
AT5G117401	1.17329103850644e-195	0.759295884909071	1	0.995	2.38049018802571e-191	4		response to light stimulus (GO:0009416)	722	27	10.04	+	2.69	1.68E-02
AT1G61570	2.02851100313002e-195	0.654688839254658	0.792	0.344	4.1156459742505e-191	4		response to radiation (GO:0009314)	746	27	10.38	+	2.60	2.96E-02
AT1G41880	3.63877296054489e-194	0.738479314112437	0.933	0.667	7.38270645964953e-190	4		cellular component assembly (GO:0022607)	869	31	12.09	+	2.56	8.60E-03
AT1G19960	1.55637710999403e-192	0.500498016649692	0.588	0.153	3.15773351846688e-188	4		cellular component biogenesis (GO:0044085)	1360	47	18.92	+	2.48	5.79E-05
AT3G21055	2.42406928477465e-192	0.752626430235939	0.984	0.751	4.91819417187929e-188	4		cellular protein metabolic process (GO:0044267)	3354	115	46.65	+	2.46	1.06E-16
AT5G57290	5.05720020266959e-192	0.700973584972689	0.958	0.686	1.02605534911963e-187	4		protein metabolic process (GO:0019538)	3509	117	48.81	+	2.40	3.66E-16
AT1G56660	6.89243143845278e-191	0.794095456946712	0.937	0.642	1.39840541454769e-186	4		organonitrogen compound metabolic process (GO:1901564)	4604	145	64.04	+	2.26	3.13E-19
AT3G53740	3.4102970241317e-188	0.70864863148623	0.976	0.798	6.91915163226081e-184	4		response to abiotic stimulus (GO:0009628)	2074	60	28.85	+	2.08	2.90E-04
AT1G15270	1.40891282398746e-186	0.638441891434222	0.957	0.689	2.85854322858817e-182	4		cellular metabolic process (GO:0044237)	7694	219	107.02	+	2.05	5.21E-29
AT3G22230	2.31836093821025e-185	0.70741435799777	0.949	0.691	4.70372250753478e-181	4		small molecule metabolic process (GO:0044281)	1522	43	21.17	+	2.03	4.41E-02
AT4G15802	3.6326923630433e-185	0.648706623503426	0.848	0.428	7.37036953537856e-181	4		cellular macromolecule metabolic process (GO:0044260)	4406	123	61.29	+	2.01	3.60E-11
AT2G19750	5.46069715251376e-185	0.671346828964227	0.797	0.368	1.10792084527352e-180	4		metabolic process (GO:0008152)	8485	228	118.03	+	1.93	4.31E-27
AT2G26500	1.82886207238679e-183	0.786768836162002	1	0.879	3.71057825866556e-179	4		cellular component organization or biogenesis (GO:0071840)	2740	72	38.11	+	1.89	5.62E-04
AT4G08555	1.15554016657174e-181	0.849886073409701	0.996	0.908	2.3444754439574e-177	4		nitrogen compound metabolic process (GO:0006807)	6174	161	85.88	+	1.87	6.91E-14
AT3G28900	4.77483388317788e-181	0.611051664602154	0.723	0.28	9.6876604655796e-177	4		response to chemical (GO:0042221)	2549	63	35.46	+	1.78	3.38E-02
AT1G31170	9.74845256947104e-181	0.482895149111647	0.632	0.202	1.97786354181998e-176	4		macromolecule metabolic process (GO:0043170)	5490	135	76.37	+	1.77	1.45E-08
AT5G42650	6.23145697852162e-180	0.766949320725709	0.999	0.92	1.26430030637225e-175	4		primary metabolic process (GO:0044238)	7240	173	100.71	+	1.72	9.64E-12
AT5G44568	1.11866967554836e-179	0.514398590909408	0.449	0.101	2.26966890472008e-175	4		organic substance metabolic process (GO:0071704)	7876	186	109.56	+	1.70	1.08E-12
AT1G32470	9.12308545052061e-177	0.681895987063749	0.962	0.724	1.85098280705613e-172	4		cellular process (GO:0009987)	12036	277	167.42	+	1.65	6.42E-26
AT4G270901	2.60122095663426e-175	0.663432071160175	0.999	0.939	5.27761719891525e-171	4		biological_process (GO:0008150)	21219	333	295.16	+	1.13	3.85E-03
AT1G51650	1.79403982803696e-173	0.68912859095175	0.949	0.708	3.63992740710419e-169	4		Unclassified (UNCLASSIFIED)	6243	49	86.84	-	.56	0.00E00
AT3G56340	2.06927337937264e-173	0.665254504513021	0.992	0.886	4.19834875940916e-169	4
AT2G36145	4.88521486008851e-173	0.46375055350374	0.542	0.154	9.91161242963357e-169	4
AT5G227801	5.0130475731785e-173	0.597923978683617	0.695	0.253	1.01709722212219e-168	4
AT4G13615	5.04180005024988e-173	0.546331048226815	0.791	0.325	1.0229308121952e-168	4
AT2G381401	1.815213807282e-172	0.68162661900282	0.947	0.714	3.68288729359446e-168	4
AT4G13500	4.04050444756457e-172	0.555478908451949	0.703	0.268	8.19777947366375e-168	4
AT5G02610	2.65955057330003e-171	0.665105179970064	0.919	0.656	5.39596215816843e-167	4
AT3G56910	9.5074163720675e-171	0.65296711744975	0.987	0.768	1.92895970772877e-166	4
AT2G45860	2.33650002985175e-169	0.307329296904431	0.374	0.074	4.74052491056622e-165	4
AT1G79040	6.07695477054918e-169	0.65028097206886	1	0.98	1.23295335339672e-164	4
AT3G45030	1.47667044318072e-168	0.644794554944598	0.881	0.577	2.99601666216937e-164	4
AT5G44580	4.03404427325557e-168	0.671234547618447	0.83	0.411	8.18467242600822e-164	4
AT4G04020	2.63921136505991e-166	0.686966580114749	0.819	0.437	5.35469593857005e-162	4
AT5G38420	7.43369585075549e-166	0.770550273340668	0.987	0.762	1.50822255115978e-161	4
AT4G28660	9.47406538998066e-166	0.661537121202783	0.91	0.582	1.92219312697318e-161	4
AT1G67785	1.70908557482726e-161	0.589769589864503	0.786	0.374	3.46756372276702e-157	4
AT4G28750	2.34322097321358e-157	0.624159770557266	1	0.917	4.75416103255302e-153	4
AT1G26880	4.20775297604038e-156	0.496234901963851	0.694	0.27	8.53711001308833e-152	4
AT2G37600	5.15170886382654e-156	0.422654356578484	0.569	0.175	1.04523021138177e-151	4
AT1G47130	3.87043864900551e-155	0.732814175245871	0.968	0.752	7.85273297496729e-151	4
AT2G215801	2.86489717707159e-154	0.586848538383755	0.963	0.793	5.81258988256055e-150	4
AT1G49410	5.6128628573136e-154	0.514516749813389	0.626	0.224	1.13879374512036e-149	4
AT3G46560	1.7786013831164e-153	0.429769123767664	0.6	0.195	3.60860434620486e-149	4
AT2G35370	7.6971575075035e-153	0.649828427901975	0.963	0.771	1.56167628669739e-148	4
AT5G56710	9.26321856574949e-153	0.612540711516208	0.929	0.735	1.87941441480491e-148	4
AT4G26230	1.27771495847022e-152	0.597394038269669	0.891	0.609	2.59235587924024e-148	4
ATCG01130	1.61061745178246e-152	0.655100467010599	0.911	0.659	3.26778174792143e-148	4
AT1G01170	5.442807451709e-150	0.586550764028854	0.812	0.426	1.10429120387724e-145	4
AT4G33010	6.89370446401829e-150	0.587291579174812	0.797	0.392	1.39866369870467e-145	4
AT1G65486	7.91776883929621e-150	0.334802661986711	0.371	0.081	1.60643611980481e-145	4
AT1G01320	2.04781556125982e-149	0.578156972751335	0.775	0.372	4.15481299224005e-145	4
AT4G37830	2.85689232409392e-149	0.570866696143143	0.98	0.853	5.79634883635415e-145	4
AT5G43150	2.94718437440489e-149	0.523463404004981	0.731	0.304	5.97954237723007e-145	4
AT1G77940	1.26563760013052e-148	0.574507393865862	0.986	0.857	2.56785212690481e-144	4
AT2G45070	1.28722216146963e-147	0.585756817008879	0.989	0.9	2.61164504340573e-143	4
AT2G32060	4.30791395978039e-146	0.613668855981213	0.895	0.623	8.74032663299843e-142	4
AT4G28350	5.89036923067514e-146	0.541282924331398	0.64	0.239	1.19509701321168e-141	4
AT3G10090	6.35569533231861e-146	0.379241552680534	0.495	0.143	1.28950702597412e-141	4
AT2G20450	1.54927715896779e-145	0.470483120387706	0.636	0.241	3.14332842782975e-141	4
AT3G23325	4.64731022818944e-145	0.374648654905405	0.5	0.148	9.42892772197355e-141	4
AT2G31490	8.76112006110804e-144	0.557874320036886	0.906	0.624	1.77754364919821e-139	4
AT1G51400	8.92104762574558e-144	0.698861026012685	0.914	0.629	1.80999135278752e-139	4
AT3G08520	3.46963411576446e-143	0.399715418368701	0.524	0.164	7.03954065747451e-139	4
AT3G215601	1.34965994436712e-142	0.717111194054649	0.604	0.217	2.73832506112645e-138	4
AT4G10120	4.55110512327514e-142	0.279293759288064	0.349	0.074	9.23373718461294e-138	4
AT3G43980	3.56478049975091e-141	0.396905583681796	0.547	0.178	7.23258315594463e-137	4
AT2G38360	3.57035772481852e-141	0.564817066193037	0.723	0.316	7.24389878788429e-137	4
AT5G42270	9.35147522876569e-141	0.571564081112724	0.78	0.402	1.89732080916427e-136	4
AT1G215001	8.0298414501853e-140	0.615471581478704	0.94	0.707	1.62917453182809e-135	4
AT4G15210	1.01974939167384e-138	0.47892183758984	0.368	0.084	2.06896954076706e-134	4
AT4G24370	7.27308000434642e-138	0.590783568104429	0.925	0.704	1.47563520208185e-133	4
AT2G388702	7.98412705236439e-138	0.545600290994051	1	0.967	1.61989953765421e-133	4
AT5G02502	3.13310057965802e-137	0.463201567404733	0.619	0.23	6.35674776606815e-133	4
AT3G23390	6.81140788537749e-137	0.56150479284994	0.846	0.537	1.38196654586424e-132	4
AT2G27660	3.67336177076303e-136	0.453105806864543	0.486	0.15	7.45288369670112e-132	4
AT5G22210	4.69366264670559e-136	0.388688522662608	0.524	0.171	9.52297214390098e-132	4
AT1G50732	1.40682359963683e-133	0.380770267242832	0.506	0.158	2.85430440130316e-129	4
AT3G09500	1.89022963291288e-133	0.548465900487551	0.985	0.892	3.83508690221695e-129	4
AT5G04140	2.67639506625497e-132	0.54547884603382	0.916	0.658	5.43013794992471e-128	4
AT4G21192	1.46773656133383e-131	0.446440094749624	0.547	0.193	2.9778907092902e-127	4
AT5G50810	2.99227761413256e-131	0.441796302557277	0.591	0.218	6.07103205131355e-127	4
AT3G15900	5.1652316565131e-131	0.314729473026627	0.409	0.108	1.04797385078994e-126	4
AT3G616401	6.85708791262104e-129	0.688156250606265	0.982	0.896	1.39123456659168e-124	4
AT1G17420	4.30529825817662e-128	0.543331825786307	0.991	0.913	8.73501963601453e-124	4
AT3G61110	8.2901975043754e-128	0.478348141540128	0.958	0.82	1.68199817166272e-123	4
AT5G53880	5.97949331459507e-127	0.408910689522064	0.494	0.153	1.21317939859819e-122	4
AT3G18740	2.3008553656778e-126	0.550329724103814	0.943	0.746	4.66820545142369e-122	4
AT1G68590	1.29747776407955e-125	0.467477565610716	0.679	0.287	2.63245263554099e-121	4
AT5G60600	8.93288342074979e-125	0.44494867789155	0.725	0.324	1.81239271723593e-120	4
AT5G01015	2.97030436643762e-122	0.266352151081282	0.288	0.059	6.02645052906528e-118	4
AT5G35630	1.57439021420279e-121	0.575088748923649	0.989	0.858	3.19428030559603e-117	4
AT1G64750	1.73027445598477e-121	0.480924431833885	0.695	0.314	3.51055384374751e-117	4
AT3G09735	3.07152657153183e-121	0.487019416020633	0.664	0.291	6.23182026098094e-117	4
AT3G60540	1.97910457087638e-120	0.423057108304575	0.548	0.19	4.01540526385108e-116	4
AT5G237601	6.29090879336631e-120	0.342868761374785	0.492	0.16	1.27636248508609e-115	4
AT5G50920	9.96589095869173e-120	0.51486099587969	0.89	0.627	2.02197961660896e-115	4
AT2G43550	2.11992770907767e-118	0.283674187957311	0.371	0.095	4.30112132894768e-114	4
AT5G02120	9.12849390717069e-118	0.509919512374054	0.873	0.581	1.85208012882586e-113	4
AT5G59613	9.73790631692604e-118	0.476770232049375	0.896	0.659	1.97572381264112e-113	4
AT2G28190	4.44225065607368e-116	0.625247222241305	0.887	0.668	9.01288235610789e-112	4
AT4G21105	2.22649185319592e-115	0.498930120879884	0.957	0.811	4.51732932094921e-111	4
AT3G19030	3.17988748568806e-115	0.675268671131289	0.966	0.865	6.4516737197125e-111	4
AT4G29060	4.01165814122772e-115	0.392748732215217	0.541	0.197	8.13925320273693e-111	4
AT1G76200	9.20616274745135e-115	0.473947202180288	0.882	0.62	1.8678383598304e-110	4
AT3G49580	4.87690640157246e-114	0.560866478796331	0.872	0.56	9.89475539815037e-110	4
AT5G17280	2.80728595329753e-113	0.394882561153551	0.565	0.22	5.69570247064536e-109	4
AT1G28150	5.04002958789112e-113	0.358103698384907	0.53	0.194	1.02257160308723e-108	4
AT3G016501	6.09279100576907e-113	0.457691211457215	0.589	0.233	1.23616636716049e-108	4
AT3G19170	7.42147906185974e-113	0.373628118638615	0.527	0.188	1.50574388686072e-108	4
AT3G13910	5.36530557938334e-112	0.553114630509042	0.807	0.499	1.08856684900109e-107	4
AT3G135201	7.50179854023776e-112	0.597828317251303	0.992	0.904	1.52203990582884e-107	4
AT3G015001	9.48432971788937e-112	0.504755614656309	0.996	0.868	1.92427565646257e-107	4
AT5G22770	2.57079920371043e-111	0.417692809284144	0.532	0.196	5.21589450440809e-107	4
AT3G07230	1.85143254635459e-110	0.321320285077796	0.448	0.142	3.75637149329883e-106	4
AT5G42300	3.95939016795524e-110	0.447922455560018	0.999	0.946	8.03320671176439e-106	4
AT1G190201	6.36710087738488e-110	0.496499026060392	1	0.966	1.29182109701262e-105	4
AT2G35290	7.47012149996709e-110	0.352009967627606	0.445	0.143	1.51561295112832e-105	4
AT3G15780	1.55332725404536e-109	0.356994364206939	0.476	0.163	3.15154566573263e-105	4
ATCG01100	1.94766415608583e-109	0.448097216375892	0.576	0.237	3.95161580628254e-105	4
ATCG010201	4.88251071028865e-109	0.478053592724785	0.952	0.806	9.90612598010464e-105	4
AT3G04300	5.67522402732343e-109	0.542428950334832	0.642	0.27	1.15144620290365e-104	4
AT3G15395	9.57998505000442e-109	0.300945385371554	0.41	0.125	1.9436831667954e-104	4
AT4G13520	9.1645195663337e-108	0.400073778153584	0.675	0.307	1.85938937481344e-103	4
ATCG00710	3.91263658626869e-107	0.514418648701378	0.83	0.555	7.93834836988054e-103	4
AT4G15560	2.02680260410588e-106	0.374308403518482	0.619	0.263	4.11217980347041e-102	4
AT1G52230	8.36898862308037e-106	0.470444220882084	0.952	0.747	1.69798410173678e-101	4
AT2G29630	1.21223780998167e-105	0.351483317475903	0.516	0.187	2.45950929267182e-101	4
AT2G33450	1.277751756852e-104	0.464726263661207	0.879	0.646	2.59243053947702e-100	4
AT1G56060	3.55361296411774e-104	0.633274181652743	0.918	0.716	7.20992534289849e-100	4
AT3G48560	5.58007900272873e-104	0.413820233948476	0.58	0.246	1.13214222886363e-99	4
AT2G19730	7.1394485849699e-104	0.450986756363748	0.98	0.878	1.44852272340454e-99	4
AT2G322401	8.09560243344404e-104	0.396042345097227	0.997	0.91	1.64251677772146e-99	4
AT5G243141	2.11695980351236e-103	0.423891237314953	0.675	0.32	4.29509974534623e-99	4
AT1G719502	2.39324281203578e-103	0.48112330426527	0.989	0.918	4.85565034133939e-99	4
AT5G24655	3.98057575301277e-103	0.375220727565852	0.348	0.095	8.0761901452876e-99	4
AT1G77710	1.16208643061927e-102	0.438736691975479	0.89	0.634	2.35775715908344e-98	4
AT1G69620	2.00428998513645e-102	0.44311235562223	0.972	0.867	4.06650395084334e-98	4
AT1G10960	2.6620394116154e-101	0.533212689431746	0.735	0.406	5.40101176222649e-97	4
AT1G15980	1.50162068342538e-100	0.339766549584751	0.44	0.151	3.04663820460176e-96	4
AT1G725201	2.95795507603825e-100	0.48367421069098	0.944	0.782	6.00139505377401e-96	4
AT1G37130	5.61664599147289e-100	0.462467169261823	0.981	0.815	1.13956130520993e-95	4
AT3G01130	8.42533080293027e-100	0.456850427065427	0.721	0.375	1.70941536660652e-95	4
AT3G55750	1.53041828243576e-99	0.486655337303731	0.807	0.566	3.10506565323391e-95	4
AT2G41905	1.72407900797295e-99	0.35709149982702	0.448	0.154	3.49798389927631e-95	4
AT1G27435	2.28481676817552e-99	0.321699001826712	0.511	0.191	4.63566474095132e-95	4
AT1G65490	9.58927670877452e-99	0.495538305831261	0.879	0.608	1.94556835144326e-94	4
AT4G14400	1.01538791637126e-98	0.250184171228638	0.457	0.147	2.06012054352565e-94	4
AT1G07940	1.04890726510397e-98	0.339172552400109	0.52	0.198	2.12812795016944e-94	4
AT3G161401	1.21437160339915e-98	0.455248012671663	0.992	0.857	2.46383854613654e-94	4
AT1G48350	4.15425234927842e-98	0.477639338184034	0.911	0.704	8.42856259145098e-94	4
AT2G47400	1.76358726368954e-97	0.417187935977793	0.964	0.801	3.57814219929971e-93	4
AT2G40100	5.38459039443166e-97	0.379730624905977	0.345	0.099	1.09247954512624e-92	4
AT5G278501	1.10152467853045e-96	0.466898518001257	0.977	0.894	2.23488342027043e-92	4
AT1G01790	1.15913219312062e-96	0.31253461437826	0.453	0.159	2.35176330662244e-92	4
AT3G50685	1.89214944776545e-96	0.362476733296846	0.598	0.243	3.83898201457132e-92	4
AT5G63670	2.44530695468821e-96	0.313935452966067	0.5	0.188	4.9612832803669e-92	4
AT1G20340	2.94677610994829e-96	0.479959928534338	1	0.934	5.97871404947408e-92	4
AT5G44565	3.51037061731651e-96	0.2644470783922	0.316	0.085	7.12219094547346e-92	4
AT1G14980	1.05997183575358e-95	0.38174005214807	0.657	0.309	2.15057685756044e-91	4
AT1G17860	1.92386206548671e-95	0.462755981972821	0.902	0.709	3.90332374466599e-91	4
AT1G27330	1.95448930774914e-95	0.403877588050514	0.629	0.292	3.96546335649223e-91	4
AT3G22060	2.84355055489711e-95	0.473613504744623	0.902	0.7	5.76927972083074e-91	4
AT2G41090	1.12352364854181e-94	0.453537424358577	0.89	0.661	2.27951713052648e-90	4
AT1G748801	1.80759562154395e-94	0.465367959716176	0.855	0.606	3.66743075655053e-90	4
AT3G108601	1.94585540462012e-94	0.409645509899071	0.86	0.561	3.94794603043376e-90	4
AT1G08050	8.69140428614132e-94	0.316639858455937	0.425	0.142	1.76339901561521e-89	4
AT2G27580	1.14628695329473e-93	0.462427629167813	0.914	0.718	2.32570159953967e-89	4
AT1G32460	1.1767640261422e-93	0.489322633670341	0.985	0.906	2.38753653263991e-89	4
AT5G67490	1.71560085591267e-93	0.329942693494611	0.496	0.188	3.48078257656122e-89	4
AT3G46430	2.59420670046384e-93	0.424142048863411	0.76	0.435	5.26338597457109e-89	4
AT5G653003	2.84113508148744e-93	0.539836673007442	0.996	0.951	5.76437896682986e-89	4
AT2G36835	3.03527070056271e-93	0.462389687961132	0.758	0.486	6.15826072437167e-89	4
AT5G47120	6.51098273397452e-93	0.499004037370241	0.73	0.42	1.32101328689609e-88	4
AT1G73600	1.56697854948128e-92	0.291152774096019	0.385	0.121	3.17924277904257e-88	4
AT3G52730	2.99597512065296e-92	0.372028341858303	0.901	0.666	6.07853392229279e-88	4
ATCG00520	3.7674266175139e-92	0.472963726311376	0.824	0.584	7.64373186427395e-88	4
ATCG00140	3.80086378131433e-92	0.38756799339172	0.57	0.246	7.71157252590864e-88	4
AT1G31580	4.33611515529958e-92	0.36380017157856	0.996	0.845	8.79754403858733e-88	4
AT5G61170	4.51290084140239e-92	0.455358982129398	0.878	0.697	9.1562245171213e-88	4
AT5G277601	1.04064295653454e-91	0.456837432732856	0.98	0.844	2.11136049451293e-87	4
AT1G14450	1.36896394586257e-91	0.410470172024254	0.824	0.568	2.77749094976056e-87	4
AT1G66820	1.70229086141984e-91	0.271176333765145	0.374	0.118	3.45377792873472e-87	4
AT4G365001	1.90407864791494e-91	0.416453698177512	1	0.986	3.86318516875463e-87	4
AT5G457751	4.77536164317636e-91	0.430947768833945	0.722	0.417	9.68873123784052e-87	4
AT4G34190	1.64090689205435e-90	0.417111534581496	0.939	0.762	3.32923599328907e-86	4
AT5G49480	5.8927171994088e-90	0.413507658256792	1	0.984	1.19557339258805e-85	4
AT4G11175	6.15303427445877e-90	0.299761258730648	0.412	0.141	1.24838912394494e-85	4
AT1G436701	2.24511310219395e-89	0.37651935792821	0.706	0.356	4.55510997304131e-85	4
AT3G62410	2.98150215227034e-89	0.379779948260441	0.608	0.267	6.0491697167413e-85	4
AT4G30220	4.07010687302223e-89	0.336836288289848	0.519	0.215	8.2578398346748e-85	4
AT3G63380	5.03949501080402e-89	0.305793750788926	0.454	0.162	1.02246314274203e-84	4
ATCG00190	1.0268029741227e-88	0.414097096136497	0.641	0.317	2.08328055419755e-84	4
AT3G01830	1.4990612735417e-88	0.536600468486591	0.943	0.805	3.04144541788875e-84	4
AT2G053101	3.335356252587e-88	0.445416047371379	0.727	0.408	6.76710430087376e-84	4
AT1G17880	3.70591887696563e-88	0.404414753259384	0.961	0.873	7.51893880947557e-84	4
ATCG003401	4.90706987629114e-88	0.417376753643571	1	0.965	9.95595407200709e-84	4
AT1G15415	5.86552857041718e-88	0.414636259789681	0.525	0.22	1.19005709165194e-83	4
AT4G32590	6.29104511017411e-88	0.392057486217403	0.699	0.385	1.27639014240323e-83	4
AT4G08170	1.41482870829796e-87	0.428894908363699	0.665	0.336	2.87054596626573e-83	4
AT5G01650	1.56940694975022e-87	0.382337381464842	0.701	0.379	3.18416976034822e-83	4
AT1G22630	2.21544102379746e-87	0.339240910254828	0.599	0.266	4.49490829318266e-83	4
AT5G246601	2.70883061064508e-87	0.404536004763326	0.901	0.659	5.4959464259378e-83	4
AT2G23670	4.96400923304908e-87	0.330267466594306	0.552	0.227	1.00714783329333e-82	4
AT5G60670	6.78070782310073e-87	0.367613139725153	0.574	0.256	1.37573781022891e-82	4
AT2G43090	8.88648708201714e-87	0.356890126588207	0.652	0.318	1.80297936407046e-82	4
AT5G41685	1.02827594866217e-86	0.275405658358391	0.393	0.133	2.08626907224068e-82	4
AT2G240901	1.97967214663456e-86	0.441973566839863	0.948	0.768	4.01655681830686e-82	4
ATCG00750	3.57399322498518e-86	0.255198635401203	0.373	0.122	7.25127485417242e-82	4
AT5G39950	3.69804589086278e-86	0.374742219938133	0.659	0.319	7.50296530797149e-82	4
AT5G13630	3.8464904478392e-86	0.444145399999597	0.885	0.651	7.80414446962095e-82	4
AT2G228801	7.81006745466931e-86	0.530738716657872	0.997	0.941	1.58458458587786e-81	4
AT5G57345	8.55575958868164e-86	0.309064117997588	0.571	0.245	1.73587806294762e-81	4
AT3G13845	1.19038352336413e-85	0.252099665593338	0.338	0.104	2.41516913055348e-81	4
AT3G12587	1.31323850855692e-85	0.332374809884225	0.395	0.138	2.66442961001114e-81	4
AT4G38550	1.88768335245013e-85	0.36036450872075	0.626	0.297	3.82992075378607e-81	4
AT2G05630	2.50281512886321e-85	0.274026881831043	0.378	0.127	5.07796161495057e-81	4
AT3G07390	4.01222312903704e-85	0.527937264238712	0.991	0.937	8.14039950650325e-81	4
AT4G17390	9.97280619093624e-85	0.403077560682212	0.968	0.861	2.02338264807905e-80	4
AT1G04080	2.99965890361861e-84	0.283159098923555	0.364	0.12	6.0860079495518e-80	4
AT5G568401	1.65899248131234e-83	0.305166214623308	0.556	0.228	3.36592984533461e-79	4
AT1G598701	1.94248741994889e-83	0.373963831388004	0.999	0.933	3.9411127263343e-79	4
AT5G09510	3.43813533189132e-83	0.391569551591647	0.852	0.669	6.9756327748743e-79	4
AT1G62750	3.56929513169494e-82	0.356581690196351	0.598	0.276	7.24174289269586e-78	4
AT3G62530	4.57187237810846e-82	0.411537651565373	0.931	0.773	9.27587186794426e-78	4
AT3G01390	1.2797284221948e-81	0.384674125042276	0.91	0.785	2.59644099579103e-77	4
AT3G47370	3.28698853327e-81	0.370233550235747	0.822	0.59	6.66897103515149e-77	4
AT3G525901	3.31595830419204e-81	0.362300584059016	0.986	0.944	6.72774780337524e-77	4
AT3G13470	4.12746169674976e-81	0.274128275230433	0.338	0.107	8.3742070365356e-77	4
AT2G31090	6.41691244383881e-81	0.464922462583068	0.694	0.418	1.30192736573046e-76	4
AT3G07910	1.03149566886875e-80	0.368849238896262	0.758	0.49	2.09280156256781e-76	4
AT2G26080	1.14992445197719e-80	0.327389631253042	0.555	0.246	2.33308172061653e-76	4
AT1G036801	2.73934715576514e-80	0.408437361179211	0.931	0.766	5.55786144433189e-76	4
ATCG00650	3.038371017588e-80	0.329804527158348	0.549	0.247	6.16455095758429e-76	4
AT2G04700	4.86241519825503e-80	0.359639919475989	0.947	0.79	9.86535419573963e-76	4
AT1G74360	5.56955743747287e-80	0.348982580824685	0.515	0.217	1.13000750848887e-75	4
AT1G22400	5.75488243560401e-80	0.440836610905501	0.966	0.792	1.1676080973597e-75	4
AT1G263801	8.03605248351309e-80	0.426822241464015	0.694	0.362	1.63043468837997e-75	4
AT3G09350	1.99357426093708e-79	0.411203064355126	0.604	0.278	4.04476281801524e-75	4
AT3G48570	1.48766744903589e-78	0.371998262751001	0.954	0.788	3.01832848734892e-74	4
AT2G19740	1.77874308709879e-78	0.379015474071745	0.786	0.534	3.60889184941474e-74	4
AT1G274001	4.37204059899857e-78	0.447573464203442	0.869	0.732	8.87043317130819e-74	4
AT4G219901	4.94687853435034e-78	0.365689898289828	0.996	0.945	1.00367218583434e-73	4
AT2G24060	8.03362769358894e-78	0.299173415315202	0.546	0.242	1.62994272275226e-73	4
AT3G256101	1.49627287800163e-77	0.332377608664388	0.582	0.267	3.0357880421775e-73	4
AT1G12110	3.73957921001879e-77	0.309600720900404	0.467	0.189	7.58723225920711e-73	4
AT5G03455	5.17798418312375e-77	0.349536833838206	0.609	0.298	1.05056121091398e-72	4
AT1G07590	2.79996566130891e-76	0.311562235686427	1	0.992	5.68085033022965e-72	4
AT1G63930	4.22445348014657e-76	0.316272967154159	0.553	0.252	8.57099366586938e-72	4
AT1G64770	9.92154446655288e-76	0.257365433538163	0.438	0.171	2.01298215681891e-71	4
AT3G60750	1.07072268442778e-75	0.419468522394856	0.685	0.402	2.17238925443552e-71	4
AT2G294201	2.52571145021269e-75	0.462171564011514	0.968	0.865	5.12441596133653e-71	4
AT3G16250	2.11815315351507e-74	0.317876316612366	0.522	0.232	4.29752093316672e-70	4
AT1G07930	2.47093452385148e-74	0.278905106277074	0.44	0.174	5.01327905544227e-70	4
AT5G14760	2.87217990505668e-74	0.251358238715728	0.335	0.112	5.82736580936949e-70	4
AT5G241601	4.60230659258294e-74	0.281387641910654	0.477	0.19	9.33761984569152e-70	4
AT1G05575	6.75532808018285e-74	0.531072180183124	0.926	0.763	1.3705885141883e-69	4
AT2G02510	1.65773662717633e-73	0.251217572845754	0.398	0.149	3.36338184287805e-69	4
AT3G62150	1.95607486501851e-73	0.375874422678681	0.43	0.173	3.96868029363606e-69	4
AT1G55490	3.42031585781206e-73	0.326786633234801	0.536	0.246	6.93947884391489e-69	4
AT3G165301	3.46910168531446e-73	0.389641243351034	0.966	0.798	7.03846040933451e-69	4
AT2G159601	3.74820630442365e-73	0.414092488892958	0.984	0.885	7.60473577104515e-69	4
AT1G45145	4.15326876699703e-73	0.391729219564431	0.997	0.952	8.42656700136028e-69	4
AT1G50740	2.09180940850037e-72	0.480284193111624	0.994	0.947	4.24407210890641e-68	4
AT5G619601	5.64236239142244e-72	0.294305750640405	0.419	0.164	1.1447789055957e-67	4
AT3G17930	7.37738929383201e-72	0.332531552243874	0.602	0.297	1.49679851382558e-67	4
AT1G19650	3.02570801262779e-71	0.265843947641045	0.416	0.16	6.13885898682052e-67	4
AT3G27050	3.22074723044081e-71	0.293374980569962	0.53	0.246	6.53457405584137e-67	4
AT5G049301	3.31163776254103e-71	0.355682987288419	0.668	0.364	6.71898185641949e-67	4
AT1G10585	4.80695283226147e-71	0.44604754872919	0.909	0.715	9.75282660137529e-67	4
AT2G41835	4.93612536789178e-71	0.35557154167809	0.603	0.294	1.00149047589156e-66	4
AT2G23090	8.38119712272626e-71	0.347559248864877	0.972	0.889	1.70046108422993e-66	4
AT2G23930	1.14978423745702e-70	0.279480998017902	0.551	0.256	2.33279723937654e-66	4
AT1G200201	1.3842255309528e-70	0.360489336949864	0.952	0.795	2.80845517975014e-66	4
AT4G13170	2.41951908838356e-70	0.275362611522879	0.445	0.186	4.90896227842141e-66	4
AT3G52740	3.87356319614094e-70	0.319875171975137	0.478	0.207	7.85907236865035e-66	4
AT5G510701	4.7694337534868e-70	0.369313349826716	0.938	0.738	9.67670414244937e-66	4
AT1G16080	5.0080053971365e-70	0.288713544098706	0.528	0.243	1.01607421502502e-65	4
AT2G39390	5.73252476300395e-70	0.367512245461292	0.778	0.535	1.16307194916587e-65	4
AT4G14615	5.90362167880901e-70	0.291795383041683	0.445	0.187	1.19778580241356e-65	4
AT5G38430	6.19437817919213e-70	0.354795690633692	0.957	0.754	1.25677738877629e-65	4
AT2G303601	6.66703214601659e-70	0.348529771623043	0.662	0.369	1.35267415210531e-65	4
AT2G47690	1.02140431297553e-69	0.301476350501482	0.571	0.277	2.07232721059605e-65	4
AT4G046101	1.25239015190805e-69	0.338494806945001	0.961	0.799	2.54097437920624e-65	4
AT4G350901	1.2848015316424e-69	0.348481301336618	0.971	0.791	2.60673382754927e-65	4
AT3G52230	3.83972431207004e-69	0.330551175922968	0.768	0.507	7.79041665675891e-65	4
AT1G74330	1.24805652504693e-68	0.310842399067275	0.529	0.243	2.53218188366771e-64	4
AT3G49100	1.93886607968643e-68	0.25610383763245	0.357	0.131	3.9337653890758e-64	4
AT4G14320	2.38884167040303e-68	0.33974507577567	0.783	0.527	4.84672086508071e-64	4
AT1G73660	3.26953946971613e-68	0.28086994950115	0.382	0.147	6.63356863010706e-64	4
AT3G04790	3.35236456281535e-68	0.26718298248641	0.47	0.201	6.80161246149607e-64	4
AT4G01870	6.16368827449925e-68	0.421920428346733	0.984	0.889	1.25055071401315e-63	4
AT1G56190	7.02048725945846e-68	0.27739207808395	0.4	0.159	1.42438666007153e-63	4
AT1G74270	9.20430994790438e-68	0.273833989077092	0.571	0.272	1.86746244533032e-63	4
AT1G57860	1.05107804607966e-67	0.318487591881236	0.617	0.318	2.13253224769102e-63	4
AT3G26000	1.2631091929911e-67	0.405824813444442	0.747	0.516	2.56272224165965e-63	4
AT2G44650	2.60859740082531e-67	0.334974284720902	0.74	0.472	5.29258326653448e-63	4
AT2G20562	1.74704893675136e-66	0.391158551580577	0.445	0.193	3.54458758777483e-62	4
AT1G54130	2.22219308046961e-66	0.376622515710165	0.852	0.638	4.50860754096478e-62	4
AT5G23740	5.65465757231807e-66	0.355737962530109	0.898	0.772	1.14727347484761e-61	4
AT4G34230	5.71905644604449e-66	0.507972933870275	0.911	0.758	1.16033936233797e-61	4
AT2G357001	5.86523115027102e-66	0.30672611022585	0.557	0.266	1.18999674807849e-61	4
AT3G554101	1.2633702499195e-65	0.369954090254963	0.886	0.743	2.56325190006167e-61	4
AT1G52590	1.65590456599972e-65	0.258074313525739	0.454	0.197	3.35966477395684e-61	4
AT1G79850	1.65866632904618e-65	0.323885711583221	0.755	0.478	3.36526811500179e-61	4
AT5G46295	1.79549364361881e-65	0.444971645185995	0.852	0.675	3.6428770535382e-61	4
AT1G210651	2.00675819589567e-65	0.330792504594974	0.892	0.715	4.07151170365272e-61	4
AT4G15000	2.70158119314719e-65	0.354895461740992	0.783	0.575	5.48123808277634e-61	4
AT4G011501	2.70827597793188e-65	0.320722757247319	1	0.915	5.49482113162598e-61	4
AT4G067461	4.53519905656253e-65	0.486833476675077	0.772	0.548	9.20146536585972e-61	4
AT5G13190	5.26667274366481e-65	0.332664119550294	0.999	0.978	1.06855523296215e-60	4
AT4G373701	7.23052596182036e-65	0.416262492691748	0.877	0.701	1.46700141239373e-60	4
AT3G05220	9.18161209674498e-65	0.350028960909102	0.57	0.294	1.86285727830859e-60	4
AT3G485201	1.04835859089421e-64	0.265779666374618	0.982	0.842	2.12701474506527e-60	4
AT1G48030	1.74340916602103e-64	0.287435378908249	0.51	0.241	3.53720285694007e-60	4
AT4G032802	2.32353487483169e-64	0.305795566522919	1	0.942	4.71421990754602e-60	4
AT1G23740	2.71379325408997e-64	0.263987450833594	0.511	0.234	5.50601513322314e-60	4
ATCG00270	2.93284297653649e-64	0.365568709465353	0.855	0.668	5.95044511509488e-60	4
AT5G541651	3.09987160188073e-64	0.39512608328769	0.989	0.905	6.28932949305581e-60	4
AT2G44310	4.22180548196575e-64	0.257782285369106	0.406	0.167	8.56562114236031e-60	4
AT2G36620	4.57092713062545e-64	0.369604133718786	0.761	0.565	9.27395405532598e-60	4
AT5G47910	6.23130911080267e-64	0.349471559987411	0.789	0.561	1.26427030549075e-59	4
AT3G05545	8.19549601250441e-64	0.278253851580916	0.456	0.2	1.66278418597702e-59	4
AT4G212801	9.30989842283249e-64	0.340410355120423	0.992	0.884	1.88888529100848e-59	4
AT2G24860	1.782658122129e-63	0.286943559389707	0.609	0.312	3.61683506398752e-59	4
AT4G249201	1.94438387691907e-63	0.307984503167578	0.987	0.929	3.94496044788111e-59	4
AT1G03130	2.50641084951002e-63	0.357085487131366	0.674	0.379	5.08525697257088e-59	4
AT3G15352	2.85227311904608e-63	0.31741260830923	0.556	0.275	5.7869769312326e-59	4
AT4G02840	4.05750458573313e-63	0.28679402246627	0.571	0.288	8.23227105399395e-59	4
AT1G556701	4.4577461483651e-63	0.294166875968373	1	0.904	9.04432116041794e-59	4
AT5G597301	7.93185312114967e-63	0.374024971145173	0.951	0.831	1.60929367975006e-58	4
ATCG00740	1.04835167930382e-62	0.366045132013481	0.934	0.839	2.12700072213953e-58	4
AT1G18730	1.11623639841328e-62	0.331623141394524	0.712	0.442	2.2647320287407e-58	4
AT1G716972	1.18352301313449e-62	0.422251164783042	1	0.976	2.40124984134857e-58	4
AT5G49910	1.20976475225514e-62	0.276354106470806	0.52	0.247	2.45449170585045e-58	4
AT2G04390	3.00279645302168e-62	0.252540866207205	0.495	0.229	6.09237372353569e-58	4
AT1G63770	3.95872349757331e-62	0.257236861313027	0.407	0.171	8.0318541042265e-58	4
AT3G622501	4.4649183844557e-62	0.297352989460547	0.971	0.873	9.05887291022218e-58	4
AT2G30570	6.0183164203081e-62	0.288351119809113	1	0.944	1.22105621851631e-57	4
AT4G15550	6.29412598977448e-62	0.290969045723128	0.392	0.158	1.27701522206534e-57	4
AT1G22140	1.9809947569474e-61	0.270136469859935	0.423	0.185	4.01924026237059e-57	4
AT3G58610	5.13969983993075e-61	0.289577126659309	0.509	0.247	1.04279370052355e-56	4
AT5G62460	2.5455686215384e-60	0.304796449628055	0.467	0.223	5.16470417623925e-56	4
AT5G04800	3.09900315662713e-60	0.352419792202967	0.697	0.453	6.28756750448078e-56	4
AT3G107201	4.70866719987122e-60	0.318178156310648	0.664	0.39	9.55341488181873e-56	4
AT4G18100	6.16299335614341e-60	0.302876466244447	0.867	0.697	1.25040972202794e-55	4
AT5G38980	6.51513105795324e-60	0.341048914238374	0.727	0.445	1.32185494034813e-55	4
AT1G643802	7.64222793775103e-60	0.370908057407465	0.561	0.283	1.55053162629031e-55	4
AT3G08610	1.08614984960211e-59	0.278582587487455	0.916	0.784	2.20368942985772e-55	4
AT3G48140	1.24344787461143e-59	0.298094885469316	0.928	0.841	2.52283139279912e-55	4
AT3G475501	1.37290928859331e-59	0.456124437239785	0.736	0.53	2.78549565562696e-55	4
AT4G252301	2.0809582181878e-59	0.366054396001385	0.547	0.285	4.22205612888122e-55	4
ATCG004701	5.13696178372509e-59	0.312833446954956	0.999	0.969	1.04223817629998e-54	4
AT1G75270	8.31311385450804e-59	0.330186300815244	0.838	0.651	1.68664766994114e-54	4
AT5G39050	8.42610467636992e-59	0.48660167891696	0.723	0.486	1.70957237778869e-54	4
AT2G04400	9.29429557031945e-59	0.308424667869406	0.5	0.243	1.88571962826211e-54	4
AT2G248501	1.02688483859713e-58	0.260144006051358	0.563	0.267	2.08344664902972e-54	4
ATCG004401	1.81419788006229e-58	0.355157554296216	0.954	0.845	3.68082607885837e-54	4
AT5G19590	1.85803542094838e-58	0.341019795171781	0.865	0.7	3.76976806556218e-54	4
AT1G17720	2.25905582295238e-58	0.256707260944749	0.415	0.18	4.58339835918808e-54	4
AT4G26710	4.50851737844802e-58	0.413784114268191	0.906	0.8	9.14733090913319e-54	4
AT2G37470	1.5140317689358e-57	0.346801562668942	0.633	0.379	3.07181905599385e-53	4
AT5G57480	2.02324365788545e-57	0.303553884119066	0.548	0.272	4.10495905748379e-53	4
AT2G393601	2.83917101137077e-57	0.272956550984475	0.537	0.266	5.76039406497015e-53	4
AT1G697501	3.44914142701596e-57	0.335396839995174	0.877	0.75	6.99796304127269e-53	4
AT3G15580	1.08929244253623e-56	0.366123612729488	0.783	0.594	2.21006543666176e-52	4
AT4G16450	1.82949703645349e-56	0.26243732780575	0.511	0.254	3.71186653726049e-52	4
AT1G15400	2.7429505757425e-56	0.316996267272807	0.661	0.395	5.56517242312395e-52	4
AT1G79410	2.89931098088072e-56	0.281185955396757	0.481	0.229	5.8824120491089e-52	4
AT1G132101	3.25703957169858e-56	0.322970829228253	0.735	0.488	6.60820758701925e-52	4
AT3G04400	5.61891959975496e-56	0.255851083172806	0.963	0.872	1.14002259759428e-51	4
AT1G76960	7.73456318277673e-56	0.283592171834774	0.433	0.189	1.56926552415357e-51	4
ATCG00020	7.82464673087383e-56	0.304985323985353	0.999	0.991	1.58754257522699e-51	4
AT5G13650	1.29532083230615e-55	0.296547800999415	0.618	0.352	2.62807643666595e-51	4
AT2G27290	1.31201641258092e-55	0.278415289199788	0.595	0.323	2.66195009948543e-51	4
AT5G57710	1.48614852033004e-55	0.342916124021432	0.822	0.631	3.01524673289763e-51	4
AT4G30390	2.64550614319401e-55	0.331216662997968	0.831	0.653	5.36746741392633e-51	4
AT4G03520	4.62016841884696e-55	0.295012546192973	0.796	0.602	9.37385970499861e-51	4
AT1G73655	4.62779417712811e-55	0.254188543233571	0.533	0.264	9.38933160597522e-51	4
AT2G169001	6.1113846978756e-55	0.385096407004658	0.943	0.822	1.23993884135198e-50	4
AT5G25450	1.1473310705971e-54	0.373315871446015	0.777	0.567	2.32782000913445e-50	4
AT5G57815	1.39584458858919e-54	0.279422715921769	0.452	0.218	2.83202908578861e-50	4
AT5G147401	8.81762357506386e-54	0.3559770239811	0.999	0.907	1.78900764714471e-49	4
AT4G20360	1.05340855032936e-53	0.32016415113586	0.831	0.646	2.13726060776324e-49	4
ATCG008201	1.37555388788022e-53	0.29425068835999	0.688	0.441	2.79086128312017e-49	4
AT1G02660	2.91157101741991e-53	0.26821730838255	0.503	0.253	5.90728643724325e-49	4
AT3G44010	7.75967037617991e-53	0.271530622536367	0.812	0.605	1.57435952262314e-48	4
AT2G39460	9.52571838939096e-53	0.290042208157746	0.888	0.789	1.93267300402353e-48	4
AT2G27710	3.76145625682753e-52	0.277913369923518	0.784	0.593	7.63161859947737e-48	4
AT5G12860	4.36495893262456e-52	0.28225063155882	0.645	0.373	8.85606517840198e-48	4
AT3G54210	6.19107286526267e-52	0.273884288533262	0.84	0.637	1.25610677363314e-47	4
AT4G02725	1.13259751755629e-51	0.254219166126468	0.543	0.289	2.29792710336997e-47	4
AT1G67430	2.22971324158005e-51	0.264877909000045	0.981	0.923	4.52386519584176e-47	4
AT3G451401	3.6695002411299e-51	0.275734769248598	0.958	0.785	7.44504903922845e-47	4
AT3G17609	5.37364664339569e-51	0.334429747980652	0.755	0.547	1.09025916747855e-46	4
AT4G02530	5.38773980799763e-51	0.250823834580437	0.506	0.261	1.09311852964464e-46	4
AT4G341001	2.53162889518368e-50	0.25859889001626	0.52	0.272	5.13642186543817e-46	4
AT5G64350	2.98002762676588e-50	0.28376500797788	0.808	0.6	6.0461780519453e-46	4
ATCG00540	4.19274076053896e-50	0.305919025807164	0.959	0.858	8.5066517290575e-46	4
AT5G15870	4.57025147635504e-50	0.274112122299047	0.523	0.277	9.27258322037674e-46	4
AT5G54600	1.16473448088067e-49	0.279689884147893	0.874	0.707	2.36312978825879e-45	4
AT1G241471	2.84330380273047e-49	0.271395717766665	0.529	0.271	5.76877908535985e-45	4
AT1G707601	3.00365921695191e-49	0.302111466578076	0.739	0.511	6.09412418527372e-45	4
AT1G10580	3.83148821487815e-49	0.251957533005837	0.522	0.266	7.77370643916629e-45	4
AT1G66160	4.7879028165347e-49	0.292339216765417	0.532	0.29	9.71417602446726e-45	4
AT4G302101	1.44499406979113e-48	0.318093392454193	0.944	0.843	2.93174846819922e-44	4
AT1G013501	2.69831724221656e-48	0.307959742655021	0.825	0.668	5.47461585273318e-44	4
AT1G51680	2.70482836489949e-48	0.328388765344311	0.803	0.604	5.48782626954457e-44	4
AT5G50460	3.10221414790366e-48	0.285642499891548	0.549	0.302	6.29408228468174e-44	4
AT2G04030	6.18268225672601e-48	0.276912609696717	0.43	0.209	1.25440440306714e-43	4
AT5G17920	9.82965907080367e-48	0.263931770623442	0.892	0.765	1.99433952887536e-43	4
AT2G342502	3.4895707764097e-47	0.267001856073695	0.976	0.893	7.07999014825765e-43	4
AT5G51110	3.57942837568625e-47	0.267388892623636	0.82	0.636	7.26230223142984e-43	4
ATCG00810	6.12174451321037e-47	0.305747884528875	0.744	0.567	1.24204074428525e-42	4
AT3G56150	1.05916820735005e-46	0.257523446185023	0.532	0.292	2.14894637589253e-42	4
ATCG00420	1.47277315952857e-46	0.281942367542084	0.933	0.816	2.98810946336752e-42	4
AT5G58430	3.88928789589863e-46	0.264122566114062	0.532	0.29	7.89097621198872e-42	4
AT4G21390	7.80645467434818e-46	0.26008486768754	0.775	0.556	1.5838515888785e-41	4
AT1G27350	8.10993259472498e-46	0.299010832086	0.688	0.468	1.64542422414375e-41	4
AT2G31200	9.66140859665374e-46	0.298534066198308	0.745	0.548	1.96020319017508e-41	4
AT4G346201	2.90638465898991e-45	0.321126149960748	0.991	0.93	5.89676383462462e-41	4
AT4G376401	2.99382232312955e-45	0.273248661830651	0.692	0.466	6.07416611139754e-41	4
AT1G68660	4.25854239465551e-45	0.275548953448243	0.703	0.484	8.64015666451657e-41	4
AT2G17240	4.62737060560292e-45	0.287417224810162	0.662	0.463	9.38847222170777e-41	4
AT3G02730	9.34458340160493e-45	0.274111241164016	0.836	0.683	1.89592252635162e-40	4
AT1G42970	1.38034155425463e-44	0.265020040551877	0.981	0.853	2.80057497942722e-40	4
AT1G55330	1.74467591225871e-44	0.48559243043296	0.81	0.67	3.5397729583817e-40	4
AT5G61780	8.34303155326354e-44	0.270079643827261	0.764	0.537	1.69271767184164e-39	4
AT4G29780	1.13680905806372e-43	0.264254286031058	0.925	0.837	2.30647189790548e-39	4
AT5G25940	1.21007383816832e-43	0.315792908755253	0.746	0.583	2.45511881025971e-39	4
AT4G34135	1.30282214834783e-43	0.307635485810441	0.826	0.665	2.6432958567829e-39	4
AT5G55850	6.97606597248379e-43	0.285432635354403	0.923	0.851	1.41537402515724e-38	4
AT5G08050	7.25644224410517e-43	0.251207165637722	0.679	0.447	1.4722595669065e-38	4
AT3G53890	1.72111692147236e-42	0.253194541651724	0.887	0.815	3.49197412197526e-38	4
AT3G140501	1.1504321507255e-41	0.26713929396889	0.91	0.804	2.33411179060698e-37	4
AT3G153601	4.48648614343035e-41	0.25455752957081	0.897	0.771	9.10263173640584e-37	4
ATCG01040	2.36267883697686e-40	0.256151642553816	0.819	0.69	4.79363909234235e-36	4
AT5G53560	2.48711085780794e-40	0.367602542266953	0.914	0.834	5.04609921940653e-36	4
ATCG01010	1.36536606401895e-38	0.27417565305057	0.687	0.494	2.77019120728805e-34	4
ATCG00280	1.80931949956907e-37	0.264900679469679	0.968	0.89	3.6709283326757e-33	4
AT5G11970	8.4278216280972e-36	0.271573877957762	0.782	0.638	1.70992073012464e-31	4
ATCG00170	1.65835639210613e-35	0.261547082688407	0.844	0.738	3.36463928394414e-31	4
AT4G303501	1.71095337841088e-35	0.254145081979273	0.636	0.428	3.47135330945783e-31	4
AT3G570201	8.69464079710327e-35	0.262179276800103	0.669	0.474	1.76405567132428e-30	4
ATCG00670	1.14510238204647e-34	0.373329665174862	0.756	0.675	2.32329822293408e-30	4
ATCG00500	1.267639947344e-33	0.272850752070326	0.708	0.558	2.57191468916625e-29	4
AT1G22410	1.43441835360757e-31	0.252010446184383	0.786	0.653	2.9102913976344e-27	4
AT4G29950	1.08432757596333e-29	0.250016885074023	0.709	0.562	2.199992218872e-25	4
AT2G319452	7.54415850699248e-29	0.273125399936679	0.849	0.737	1.53063431948371e-24	4
AT2G400001	5.97878275080391e-27	0.309665662362354	0.991	0.972	1.21303523231061e-22	4
AT4G336662	2.16437397524162e-26	0.378648721531731	0.544	0.388	4.39129835836772e-22	4
AT5G032101	8.00674878817072e-24	0.287401138949206	0.987	0.944	1.62448926163196e-19	4
AT4G22530	0	0.791666567849849	0.819	0.225	0	5		Analysis Type:	PANTHER Overrepresentation Test (Released 20210224)
AT2G40890	8.6930500040734e-293	0.800295192463315	0.889	0.282	1.76373291532645e-288	5		Annotation Version and Release Date:	GO Ontology database DOI: 10.5281/zenodo.5725227 Released 2021-11-16
AT5G57050	4.41814154221632e-292	0.582806036046711	0.602	0.116	8.96396737500268e-288	5		Analyzed List:	upload_1 (Arabidopsis thaliana)
AT4G349901	1.85415692964727e-272	0.821686647879929	0.712	0.183	3.76189899456135e-268	5		Reference List:	Arabidopsis thaliana (all genes in database)
AT2G216201	5.12464360511408e-264	0.897423004330489	1	0.885	1.03973894104159e-259	5		Test Type:	FISHER
AT4G224701	4.58799845557422e-263	0.953439655298957	0.713	0.188	9.30859006651454e-259	5		Correction:	BONFERRONI
AT2G418351	8.18739395532826e-254	0.708800548798039	0.852	0.279	1.66114035959655e-249	5		Bonferroni count:	2853
AT3G485701	9.22777009887275e-254	1.01442673341657	0.988	0.786	1.87222227536029e-249	5		GO biological process complete	Arabidopsis thaliana - REFLIST (27462)	upload_1 (533)	upload_1 (expected)	upload_1 (over/under)	upload_1 (fold Enrichment)	upload_1 (P-value)
AT2G020601	1.00301229341851e-250	0.675854259174916	0.667	0.163	2.03501164211682e-246	5		lignin biosynthetic process (GO:0009809)	42	12	.82	+	14.72	9.50E-07
AT4G249202	4.21848019590191e-244	0.89070154977737	0.997	0.929	8.55887446946539e-240	5		jasmonic acid biosynthetic process (GO:0009695)	25	7	.49	+	14.43	5.54E-03
AT2G31390	1.94632716089312e-240	0.631618246862475	0.7	0.185	3.94890317673604e-236	5		lignin metabolic process (GO:0009808)	53	14	1.03	+	13.61	7.69E-08
AT1G522001	2.01013029986107e-233	1.11353810029214	0.982	0.809	4.07835336538813e-229	5		toxin catabolic process (GO:0009407)	46	10	.89	+	11.20	2.67E-04
AT2G342503	2.51624593319128e-231	0.82883147907709	0.997	0.892	5.10521137385179e-227	5		jasmonic acid metabolic process (GO:0009694)	49	9	.95	+	9.46	4.08E-03
AT5G535601	2.83060476929056e-231	0.928184711926605	0.988	0.829	5.74301401641362e-227	5		toxin metabolic process (GO:0009404)	60	11	1.16	+	9.45	2.80E-04
AT4G22920	9.32105662051916e-227	0.560547012756612	0.787	0.246	1.89114917773713e-222	5		aromatic amino acid family biosynthetic process (GO:0009073)	51	9	.99	+	9.09	5.47E-03
AT1G516201	1.28425479271223e-223	0.67706476124947	0.684	0.191	2.60562454893385e-219	5		phenylpropanoid biosynthetic process (GO:0009699)	88	15	1.71	+	8.78	3.22E-06
AT4G341201	8.6229829300464e-223	0.873178525358837	0.984	0.783	1.74951700667711e-218	5		aromatic amino acid family metabolic process (GO:0009072)	77	13	1.49	+	8.70	4.60E-05
AT2G45300	2.34706502176331e-220	0.643923835930443	0.763	0.242	4.76196022265559e-216	5		phenylpropanoid metabolic process (GO:0009698)	110	18	2.13	+	8.43	1.27E-07
AT5G50200	1.08387024653079e-218	0.842031160776977	0.957	0.649	2.19906434318633e-214	5		lipid oxidation (GO:0034440)	51	8	.99	+	8.08	4.42E-02
AT4G21120	1.10342574077001e-217	0.701221873579919	0.722	0.209	2.23874048544827e-213	5		glutathione metabolic process (GO:0006749)	77	12	1.49	+	8.03	3.59E-04
AT5G48150	1.35713773768278e-217	0.818190818132199	0.893	0.436	2.7534967559846e-213	5		monocarboxylic acid catabolic process (GO:0072329)	62	9	1.20	+	7.48	2.29E-02
AT1G095601	2.65295476267634e-215	0.874296600273272	0.974	0.762	5.38257991799403e-211	5		dicarboxylic acid metabolic process (GO:0043648)	89	12	1.73	+	6.95	1.47E-03
AT2G304901	1.14963660220006e-213	0.959467543317306	0.997	0.869	2.3324977022037e-209	5		carboxylic acid catabolic process (GO:0046395)	155	19	3.01	+	6.32	3.08E-06
AT4G31860	1.61424539039253e-211	0.579208721162631	0.822	0.281	3.2751424725674e-207	5		secondary metabolite biosynthetic process (GO:0044550)	146	17	2.83	+	6.00	4.66E-05
AT5G63880	5.29658454861384e-210	0.486016186872095	0.656	0.178	1.07462403906826e-205	5		organic acid catabolic process (GO:0016054)	164	19	3.18	+	5.97	7.23E-06
AT1G80460	1.04897132741378e-208	0.46473838158999	0.627	0.163	2.12825792618981e-204	5		response to toxic substance (GO:0009636)	176	20	3.42	+	5.85	3.73E-06
AT4G21500	6.09756916675807e-208	0.550839711086606	0.584	0.144	1.23713580824354e-203	5		response to wounding (GO:0009611)	239	27	4.64	+	5.82	5.41E-09
AT4G24990	1.48633932626388e-204	0.623575354043594	0.942	0.55	3.01563385905678e-200	5		detoxification (GO:0098754)	153	17	2.97	+	5.72	8.74E-05
AT5G510702	1.27808697186137e-203	0.880055366741027	0.99	0.736	2.59311065720954e-199	5		cellular modified amino acid metabolic process (GO:0006575)	129	14	2.50	+	5.59	1.87E-03
AT3G09000	1.65480397652026e-202	0.417888658299419	0.59	0.147	3.35743178796195e-198	5		cellular response to chemical stress (GO:0062197)	118	12	2.29	+	5.24	2.16E-02
AT1G63500	2.22921293108887e-202	0.542086372424475	0.771	0.255	4.52285011588621e-198	5		secondary metabolic process (GO:0019748)	306	31	5.94	+	5.22	1.70E-09
AT2G42360	8.3847878193221e-202	0.506148048577655	0.535	0.124	1.70118960066226e-197	5		small molecule catabolic process (GO:0044282)	240	21	4.66	+	4.51	1.01E-04
AT5G47730	3.82630334635272e-201	0.71735577362632	0.785	0.276	7.76318685941503e-197	5		monocarboxylic acid biosynthetic process (GO:0072330)	198	16	3.84	+	4.16	1.11E-02
AT1G103702	1.24922451252908e-200	0.693863866075555	1	0.967	2.53455161347024e-196	5		alpha-amino acid metabolic process (GO:1901605)	268	20	5.20	+	3.85	2.27E-03
AT3G55380	2.2989757405227e-199	0.514134172300473	0.742	0.237	4.6643918799465e-195	5		cellular response to extracellular stimulus (GO:0031668)	222	16	4.31	+	3.71	4.26E-02
AT1G105851	1.26278677985651e-197	1.05701470540487	0.971	0.712	2.56206809765087e-193	5		response to water deprivation (GO:0009414)	369	26	7.16	+	3.63	1.51E-04
AT3G22950	6.3135510782018e-196	0.573990580512391	0.904	0.431	1.28095637825636e-191	5		monocarboxylic acid metabolic process (GO:0032787)	429	30	8.33	+	3.60	1.66E-05
AT3G509001	1.58253771233382e-195	0.875552086477808	0.964	0.682	3.21081076455409e-191	5		response to water (GO:0009415)	380	26	7.38	+	3.53	2.59E-04
AT1G04750	6.68744339037395e-194	0.45169061499693	0.672	0.198	1.35681538947297e-189	5		cellular amino acid metabolic process (GO:0006520)	400	27	7.76	+	3.48	1.90E-04
AT3G57480	1.68970218111342e-193	0.40861428766746	0.55	0.134	3.42823675526102e-189	5		regulation of defense response (GO:0031347)	271	18	5.26	+	3.42	3.60E-02
AT1G105801	6.40252561823728e-193	0.632375981702188	0.749	0.251	1.29900842268416e-188	5		sulfur compound metabolic process (GO:0006790)	398	26	7.72	+	3.37	6.04E-04
AT5G50210	2.34043468779969e-192	0.454527109409281	0.663	0.188	4.74850793807678e-188	5		carboxylic acid biosynthetic process (GO:0046394)	430	28	8.35	+	3.36	2.19E-04
AT1G516801	8.12902959490779e-192	0.841737418767955	0.93	0.596	1.64929881451084e-187	5		response to bacterium (GO:0009617)	489	31	9.49	+	3.27	7.80E-05
AT3G153521	5.56886753328002e-191	0.52886702238199	0.771	0.262	1.12986753382718e-186	5		organic acid biosynthetic process (GO:0016053)	459	29	8.91	+	3.26	2.35E-04
AT4G023801	6.88693999700294e-191	0.83126616284157	1	0.991	1.39729125599193e-186	5		response to acid chemical (GO:0001101)	412	26	8.00	+	3.25	1.13E-03
AT5G37600	7.25212371337263e-191	0.659883060406312	0.7	0.225	1.47138338020617e-186	5		carboxylic acid metabolic process (GO:0019752)	878	55	17.04	+	3.23	3.95E-10
AT4G22330	3.84689862680866e-189	0.594311822915339	0.764	0.276	7.80497262393208e-185	5		response to fungus (GO:0009620)	356	22	6.91	+	3.18	1.21E-02
AT5G169701	7.89993079276118e-189	0.709938278774223	1	0.962	1.60281695854332e-184	5		response to osmotic stress (GO:0006970)	539	33	10.46	+	3.15	6.07E-05
AT1G51800	5.26889514374701e-187	0.496569084560658	0.547	0.136	1.06900613571483e-182	5		oxoacid metabolic process (GO:0043436)	980	59	19.02	+	3.10	2.38E-10
AT3G47380	1.07460558478776e-186	0.786199416587945	0.636	0.19	2.18026727097589e-182	5		organic acid metabolic process (GO:0006082)	1013	60	19.66	+	3.05	2.79E-10
AT1G08250	1.20704264078221e-186	0.493402884229472	0.521	0.126	2.44896881388302e-182	5		response to inorganic substance (GO:0010035)	738	43	14.32	+	3.00	1.74E-06
AT1G224001	1.05883277898936e-185	0.833341502244997	0.982	0.791	2.14826582529151e-181	5		response to external biotic stimulus (GO:0043207)	1106	64	21.47	+	2.98	1.06E-10
AT5G377401	4.52722355845278e-185	0.491630795966814	0.634	0.178	9.18528387774485e-181	5		response to other organism (GO:0051707)	1106	64	21.47	+	2.98	1.06E-10
AT5G568402	1.26485659545948e-184	0.749178189116946	0.682	0.221	2.56626754652775e-180	5		response to biotic stimulus (GO:0009607)	1108	64	21.50	+	2.98	1.14E-10
AT5G12390	2.44032190617211e-184	0.406588683265547	0.646	0.184	4.9511691154326e-180	5		regulation of response to stress (GO:0080134)	401	23	7.78	+	2.96	2.33E-02
AT1G09815	9.3061133358886e-184	0.441432891024979	0.665	0.2	1.88811733471844e-179	5		biological process involved in interspecies interaction between organisms (GO:0044419)	1119	64	21.72	+	2.95	1.75E-10
AT5G05100	1.98966976163798e-183	0.478642628304762	0.743	0.248	4.03684097938731e-179	5		small molecule biosynthetic process (GO:0044283)	611	33	11.86	+	2.78	9.49E-04
AT2G29490	2.43964268114965e-182	0.647994536072102	0.76	0.277	4.94979103578452e-178	5		response to external stimulus (GO:0009605)	1534	82	29.77	+	2.75	1.24E-12
AT4G01960	2.48816823061814e-182	0.394673959336304	0.538	0.134	5.04824452310115e-178	5		defense response to other organism (GO:0098542)	796	42	15.45	+	2.72	4.27E-05
AT4G31510	2.56349973425082e-182	0.464495093281558	0.734	0.247	5.20108461082148e-178	5		response to temperature stimulus (GO:0009266)	620	31	12.03	+	2.58	9.87E-03
AT1G76560	3.15236326753606e-180	0.508457575198167	0.628	0.187	6.39582983350391e-176	5		cellular catabolic process (GO:0044248)	1277	63	24.78	+	2.54	1.27E-07
AT4G151201	1.11544294420909e-179	0.486977420229779	0.687	0.213	2.26312218950583e-175	5		defense response (GO:0006952)	1007	49	19.54	+	2.51	3.35E-05
AT1G14330	7.58430095291344e-179	0.374011520898995	0.542	0.135	1.53877882033661e-174	5		small molecule metabolic process (GO:0044281)	1522	74	29.54	+	2.51	5.48E-09
AT1G158001	3.51495908161953e-178	0.491743212470684	0.752	0.259	7.13150048069787e-174	5		response to chemical (GO:0042221)	2549	122	49.47	+	2.47	1.01E-16
AT5G22350	3.83806188494263e-178	0.385633168419346	0.595	0.164	7.7870437583601e-174	5		regulation of response to stimulus (GO:0048583)	779	37	15.12	+	2.45	3.92E-03
AT2G275801	8.43719135447827e-178	0.677767374497537	0.97	0.715	1.7118217539101e-173	5		response to oxygen-containing compound (GO:1901700)	1433	68	27.81	+	2.44	1.04E-07
AT4G17940	9.50248480208897e-178	0.467266577587812	0.697	0.226	1.92795914149583e-173	5		response to light stimulus (GO:0009416)	722	34	14.01	+	2.43	1.27E-02
AT3G07800	3.72543555322711e-177	0.540249786385618	0.684	0.222	7.55853619394249e-173	5		response to lipid (GO:0033993)	788	36	15.29	+	2.35	1.67E-02
AT1G57610	4.13630349000611e-177	0.429824844818558	0.638	0.186	8.3921461508734e-173	5		response to radiation (GO:0009314)	746	34	14.48	+	2.35	3.41E-02
AT2G45210	1.19647579899379e-176	0.413714162077539	0.387	0.073	2.4275297485785e-172	5		response to stress (GO:0006950)	3192	145	61.95	+	2.34	8.86E-19
AT2G177201	1.45177496515823e-176	0.624757526606206	0.901	0.495	2.94550622680952e-172	5		cellular response to stress (GO:0033554)	1150	52	22.32	+	2.33	1.56E-04
AT1G19360	2.66791668992849e-176	0.339586187281362	0.508	0.121	5.41293617219591e-172	5		catabolic process (GO:0009056)	1521	68	29.52	+	2.30	1.46E-06
AT5G37780	4.36878299146646e-176	0.458859836556246	0.619	0.181	8.86382381138631e-172	5		response to abiotic stimulus (GO:0009628)	2074	92	40.25	+	2.29	7.95E-10
AT5G134901	5.79478067560062e-176	0.650360904802042	0.931	0.596	1.17570305127261e-171	5		response to organic substance (GO:0010033)	1643	70	31.89	+	2.20	6.63E-06
AT1G13990	2.85572004222178e-175	0.443192080818282	0.741	0.248	5.79397039366377e-171	5		cellular response to chemical stimulus (GO:0070887)	1120	46	21.74	+	2.12	1.33E-02
AT5G57910	3.01717430902572e-175	0.427847992195122	0.599	0.168	6.12154495558229e-171	5		response to stimulus (GO:0050896)	5506	215	106.86	+	2.01	1.17E-22
AT3G064201	2.2531944125991e-174	0.618302114333679	0.96	0.668	4.5715061437223e-170	5		organic substance catabolic process (GO:1901575)	1386	53	26.90	+	1.97	1.70E-02
AT3G290341	8.47740852548601e-173	0.733815804687862	0.89	0.516	1.71998141573586e-168	5		organonitrogen compound metabolic process (GO:1901564)	4604	133	89.36	+	1.49	5.84E-03
AT2G20130	1.01244720118999e-172	0.410278579067924	0.672	0.208	2.05415412649437e-168	5		cellular metabolic process (GO:0044237)	7694	211	149.33	+	1.41	4.14E-05
AT5G18480	5.65488043832866e-172	0.508056873952531	0.68	0.221	1.1473186921325e-167	5		cellular process (GO:0009987)	12036	330	233.60	+	1.41	3.65E-13
AT3G16800	1.34015018934898e-171	0.432673083871311	0.609	0.175	2.71903071917014e-167	5		metabolic process (GO:0008152)	8485	222	164.68	+	1.35	6.64E-04
AT1G471301	1.2310876984195e-170	0.832221705425232	0.974	0.752	2.49775383132332e-166	5		organic substance metabolic process (GO:0071704)	7876	206	152.86	+	1.35	2.85E-03
AT1G51790	4.21392705314024e-170	0.357874980037616	0.509	0.124	8.54963659811624e-166	5		biological_process (GO:0008150)	21219	457	411.83	+	1.11	3.87E-03
AT5G45710	6.02360296581835e-170	0.438402297630485	0.711	0.242	1.22212880573489e-165	5		Unclassified (UNCLASSIFIED)	6243	76	121.17	-	.63	0.00E00
AT2G30395	2.65987697336746e-169	0.479071028949168	0.476	0.113	5.39662439126524e-165	5
AT4G342301	1.0183746054557e-168	0.910020496862406	0.971	0.755	2.06618023700907e-164	5
AT5G200501	1.74112362145976e-167	0.517322921931968	0.778	0.281	3.53256571557971e-163	5
AT3G043001	4.59663886734924e-166	1.14057391726696	0.694	0.269	9.32612059796487e-162	5
AT1G075901	6.11330109568319e-165	0.68127171510152	1	0.992	1.24032765930316e-160	5
AT4G379901	1.19330058413659e-164	0.935224904207337	0.971	0.76	2.42108755515474e-160	5
AT4G04800	1.42280322287533e-164	0.433676382089591	0.743	0.26	2.88672545889176e-160	5
AT5G518301	1.81657213022146e-164	0.554320121093018	0.789	0.312	3.68564319500631e-160	5
AT3G11320	1.65416346260509e-163	0.347905553459083	0.484	0.119	3.35613224927947e-159	5
AT2G46490	2.01584807040569e-162	0.539259467066445	0.857	0.409	4.08995415004611e-158	5
AT2G027101	3.6787329665414e-162	0.56936164001784	0.665	0.219	7.46378131581585e-158	5
AT2G18860	3.95352748087434e-162	0.394367667383349	0.624	0.19	8.02131190594595e-158	5
AT5G48930	1.05895489919837e-160	0.750280543069515	0.904	0.6	2.14851359498357e-156	5
AT3G46845	1.68539005281796e-160	0.429107793225245	0.595	0.179	3.41948787816236e-156	5
AT2G159602	8.16725247710375e-160	0.68726498166118	0.996	0.884	1.65705385507958e-155	5
AT4G26910	8.45386961597849e-160	0.442981089274725	0.774	0.288	1.71520560638588e-155	5
AT5G451302	9.66012929929102e-160	0.578810961426667	0.996	0.902	1.95994363353315e-155	5
AT3G466401	1.83356733324673e-159	0.448868007387782	0.602	0.184	3.72012476242429e-155	5
AT5G277602	6.62674354396123e-159	0.641801767831115	0.997	0.844	1.34449999763429e-154	5
AT3G257603	7.31964579887642e-159	0.694006846565862	1	0.968	1.48508293613404e-154	5
AT5G431901	1.27666085749893e-158	0.405956478216724	0.665	0.214	2.59021721377957e-154	5
AT1G32940	1.40364281280287e-158	0.391885884096527	0.558	0.153	2.84785090289574e-154	5
AT4G305302	2.55635633606772e-158	0.582302775647793	1	0.992	5.18659137024779e-154	5
AT5G43260	2.55739234441868e-158	0.512774520681504	0.837	0.393	5.18869332759105e-154	5
AT3G23605	2.99828765262269e-158	0.367678842766967	0.435	0.1	6.08322581840618e-154	5
AT5G64090	3.06436722498127e-158	0.321863752287792	0.471	0.114	6.2172946627645e-154	5
AT2G39350	8.35332512707194e-158	0.729527274439186	0.668	0.236	1.69480613503163e-153	5
AT1G76065	3.02449044964263e-157	0.301187487814771	0.412	0.089	6.13638867327994e-153	5
AT3G489901	1.56038703333252e-156	0.636794805275323	0.949	0.774	3.16586925192834e-152	5
AT5G24400	2.20542773599077e-156	0.47618924073635	0.676	0.239	4.47459233355167e-152	5
AT1G541301	2.56183088226065e-156	0.631419090885092	0.938	0.633	5.19769867701863e-152	5
AT4G34920	3.21918654504618e-156	0.420058055931971	0.657	0.218	6.53140758124419e-152	5
AT3G257703	5.62877135688943e-156	0.781696384071096	1	0.981	1.1420214205993e-151	5
AT5G44090	7.94367014123581e-156	0.356448282599625	0.501	0.129	1.61169123495533e-151	5
AT2G388703	1.1243114746933e-155	0.791597493518304	1	0.967	2.28111555100523e-151	5
AT5G19290	1.48639758175809e-155	0.43676545203884	0.573	0.172	3.01575205362899e-151	5
AT2G167001	2.32973574115425e-155	0.464235565877164	0.647	0.207	4.72680084522785e-151	5
AT3G06300	2.79614608422355e-155	0.355411188123778	0.547	0.153	5.67310079028116e-151	5
AT5G01800	2.96506766294362e-155	0.43058127612577	0.724	0.262	6.0158257813463e-151	5
AT1G80820	1.36901408772225e-154	0.465711058248496	0.483	0.124	2.77759268257967e-150	5
AT1G563001	4.71694332705598e-154	0.486454050029419	0.653	0.221	9.57020631626387e-150	5
AT1G24350	8.25756753847386e-154	0.385167784134073	0.653	0.216	1.67537787788096e-149	5
AT1G26690	3.63283567712357e-153	0.416134445585228	0.632	0.206	7.370660305316e-149	5
AT5G09470	7.37371478128563e-153	0.376925377914168	0.431	0.101	1.49605299197504e-148	5
AT1G66920	1.72117591113049e-152	0.299079960194825	0.373	0.075	3.49209380609264e-148	5
AT5G41800	5.4010013994524e-152	0.363627899172527	0.516	0.139	1.0958091739349e-147	5
AT2G475501	2.57431016111613e-151	0.629059458985812	0.52	0.146	5.22301788588851e-147	5
AT5G11520	3.69229679942512e-151	0.386014915586026	0.621	0.198	7.49130097635363e-147	5
AT2G175001	3.95740406522816e-151	0.464134618329931	0.733	0.262	8.02917710794141e-147	5
AT3G027501	1.34070382520248e-150	0.443768308806934	0.669	0.23	2.7201539909533e-146	5
AT2G28890	1.75939441082178e-150	0.400601537705556	0.595	0.186	3.56963532011632e-146	5
AT1G48850	2.19538382119533e-150	0.514011796056628	0.757	0.294	4.4542142348232e-146	5
AT1G083151	4.04614585955168e-150	0.390645218948343	0.643	0.212	8.2092253344444e-146	5
AT5G61240	5.95254301761749e-150	0.36946509203462	0.473	0.122	1.20771145284441e-145	5
AT4G33160	1.14376124338108e-149	0.273032861890694	0.266	0.04	2.32057718669586e-145	5
AT4G161461	2.42129146124843e-149	0.399766610559803	0.605	0.189	4.91255824572695e-145	5
AT3G139101	3.53452844581825e-149	0.573263793603698	0.896	0.495	7.17120476372065e-145	5
AT5G11090	9.02413146017901e-149	0.442875770907736	0.612	0.199	1.83090603195572e-144	5
AT4G26060	1.45685150595251e-147	0.325045589969857	0.46	0.115	2.95580602042704e-143	5
AT4G17650	2.43487255458331e-147	0.330316714096863	0.517	0.144	4.94011292599407e-143	5
AT1G62840	5.46361476658647e-146	0.712629587819044	0.872	0.504	1.10851279999273e-141	5
AT1G01230	6.19200842588602e-146	0.419269612639179	0.686	0.245	1.25629658952801e-141	5
AT1G53400	1.41957399306246e-145	0.461008362355699	0.667	0.238	2.88017367452442e-141	5
AT4G16840	3.44395768619906e-145	0.307630265992407	0.412	0.096	6.98744574952928e-141	5
AT5G030302	4.85889665575155e-145	0.547604561635432	1	0.955	9.85821542485432e-141	5
AT1G281901	1.07093702242451e-144	0.599994295443562	0.87	0.514	2.1728241247971e-140	5
AT5G27840	2.27956517763736e-144	0.365613799917553	0.654	0.224	4.62500978890845e-140	5
AT2G029901	3.87483818089642e-144	0.834855363273541	0.602	0.21	7.86165918522075e-140	5
AT2G379401	4.09888832223446e-144	0.546244748912628	0.948	0.711	8.3162345169815e-140	5
AT5G17380	4.21122388775588e-144	0.599814693950187	0.785	0.355	8.5441521458679e-140	5
AT3G523602	4.81962007912521e-144	0.664829715921959	0.971	0.845	9.77852717853715e-140	5
AT3G19910	5.60428086635528e-144	0.400153172141913	0.706	0.264	1.13705254497482e-139	5
AT4G256901	2.66376272769928e-143	0.43066745853439	0.653	0.226	5.40450819822907e-139	5
AT3G173901	1.27893608096234e-141	0.750350366978703	0.956	0.814	2.5948334146645e-137	5
AT2G294602	2.38787405259219e-141	0.614176125055403	0.981	0.839	4.84475766530429e-137	5
AT2G16710	9.04239382045183e-141	0.327955396291876	0.499	0.14	1.83461128223147e-136	5
AT4G21380	1.00371774833405e-140	0.306140028464068	0.438	0.108	2.03644293959496e-136	5
AT1G154151	1.79774959673702e-140	0.419116917453964	0.645	0.213	3.64745415681975e-136	5
AT2G281201	1.04605021251985e-139	0.339351078869442	0.466	0.123	2.12233127618151e-135	5
AT1G65720	1.65455211905647e-139	0.480727389980148	0.997	0.938	3.35692079435367e-135	5
AT4G167601	2.89670654573744e-139	0.661220588838642	0.94	0.705	5.87712791064669e-135	5
AT2G45140	7.46952592395296e-139	0.445986710382512	0.781	0.346	1.51549211471082e-134	5
AT5G481801	1.5617553888433e-138	0.663375934794756	0.956	0.733	3.16864550842418e-134	5
AT2G275101	1.26668477324289e-137	0.784510248937037	0.768	0.367	2.56997673643249e-133	5
AT3G59700	1.30131058043066e-137	0.327988620959454	0.475	0.127	2.64022903663576e-133	5
AT1G029301	1.97200012588942e-137	0.779463616176453	0.982	0.828	4.00099105541705e-133	5
AT3G48780	2.417658410039e-137	0.336189835475508	0.514	0.149	4.90518714812813e-133	5
AT4G33565	3.56086554827814e-137	0.364315859280321	0.584	0.189	7.22464011090151e-133	5
AT5G25540	4.14840285302382e-137	0.387235970246776	0.733	0.282	8.41669454850002e-133	5
AT5G117402	1.7050454114574e-136	0.553624351871982	1	0.995	3.45936663530591e-132	5
AT4G02370	2.17184051639835e-136	0.464872942562759	0.837	0.415	4.40644722372061e-132	5
AT5G558501	2.591630467918e-136	0.507630132933081	0.984	0.847	5.25815905635882e-132	5
AT4G213901	4.84021733808927e-136	0.543508132561819	0.904	0.549	9.82031695724931e-132	5
AT4G228201	1.35502076913954e-135	0.513276898329662	0.957	0.82	2.74920163850721e-131	5
AT1G080501	2.19819148742587e-135	0.401745711182802	0.491	0.139	4.45991070883834e-131	5
AT1G743301	2.90300387639093e-135	0.436699998529748	0.653	0.236	5.88990456480956e-131	5
AT4G234701	3.73419951540163e-135	0.512118981856041	0.985	0.899	7.57631739679836e-131	5
AT3G29075	6.88957909775578e-135	0.397855136540112	0.734	0.287	1.39782670314367e-130	5
AT5G642501	1.03913838182222e-134	0.491860347436449	0.705	0.272	2.1083078628791e-130	5
AT3G02360	3.03271727897825e-134	0.642645058035092	0.868	0.525	6.15308008731897e-130	5
AT4G20970	3.80140935941103e-134	0.552791857987989	0.3	0.058	7.71267944930904e-130	5
AT4G053202	8.76505111512639e-134	0.533843761691299	0.999	0.991	1.77834122074799e-129	5
AT4G38620	5.6576523371414e-133	0.65356447324977	0.661	0.257	1.14788108268262e-128	5
AT2G41110	7.24569893813797e-133	0.536097956125912	0.988	0.895	1.47007985755881e-128	5
AT1G53920	8.13057778720787e-133	0.455394811227484	0.58	0.194	1.6496129272466e-128	5
AT5G263402	1.65924564097345e-132	0.766542659091452	0.951	0.794	3.36644348097104e-128	5
AT5G160104	2.45040029514134e-132	0.509084812589194	1	0.99	4.97161715881226e-128	5
AT5G13860	1.4733751877122e-131	0.254502771866208	0.34	0.072	2.98933091834929e-127	5
AT1G08770	2.70067565355316e-131	0.383901822723374	0.745	0.301	5.47940083349401e-127	5
AT1G740201	3.10328686269733e-131	0.39972010403061	0.61	0.206	6.2962587157266e-127	5
AT1G154303	7.6091681050874e-131	0.574590921266861	1	0.95	1.54382411684118e-126	5
AT1G77920	1.06015383641257e-130	0.297969092994653	0.348	0.076	2.15094611869746e-126	5
AT1G34370	1.15415843224749e-130	0.426558746887369	0.727	0.289	2.34167204318694e-126	5
AT2G288401	1.45363952316185e-130	0.396108128999456	0.553	0.179	2.94928922854308e-126	5
AT1G60730	2.4639622593223e-130	0.555830291568788	0.65	0.24	4.99913302793901e-126	5
AT2G39518	6.92714422122311e-130	1.13295419023069	0.844	0.611	1.40544829104396e-125	5
AT3G66654	2.27232414859854e-129	0.383535148096175	0.639	0.23	4.61031846509158e-125	5
AT1G172901	2.78881120177335e-129	0.497457501099793	1	0.943	5.65821904727796e-125	5
AT3G605401	3.00290738488663e-129	0.542215698567935	0.568	0.19	6.09259879319649e-125	5
AT5G172801	3.44256728690014e-129	0.361051262376994	0.627	0.218	6.9846247683917e-125	5
AT2G477303	4.1727098738751e-129	0.54839948592578	1	0.998	8.4660110631052e-125	5
AT2G450701	6.72104601182792e-129	0.520177355947203	0.992	0.9	1.36363302533977e-124	5
AT5G40760	1.41231760212434e-128	0.354545332453539	0.398	0.099	2.86545118295008e-124	5
AT3G19260	2.93765474102631e-128	0.356141604685698	0.51	0.155	5.96020770406829e-124	5
AT1G23040	4.58196920442752e-128	0.379163161767778	0.409	0.103	9.296357318863e-124	5
AT4G36220	1.22471313081286e-127	0.51960338741909	0.602	0.214	2.48482047110621e-123	5
AT5G66120	1.51272450134245e-127	0.322452272629495	0.506	0.152	3.06916674077369e-123	5
AT1G60440	2.02693891315375e-127	0.304780944198161	0.396	0.099	4.11245636089764e-123	5
AT2G374301	2.83522509918371e-127	0.713733377071184	0.959	0.814	5.75238820373383e-123	5
AT5G108302	6.26119170438047e-127	0.47621266690406	0.567	0.192	1.27033318490175e-122	5
AT5G25440	1.0282200648845e-126	0.506007622196617	0.781	0.383	2.08615568964417e-122	5
AT1G07030	1.98242265008177e-125	0.348259320031695	0.668	0.246	4.0221373147509e-121	5
AT1G154201	6.76572263597119e-125	0.473653116447475	0.866	0.499	1.37269746561219e-120	5
AT2G211901	1.64604207647618e-124	0.364734331532357	0.657	0.244	3.33965476896252e-120	5
AT1G21450	3.22194438960421e-124	0.353740993545223	0.66	0.247	6.53700297206798e-120	5
AT4G35860	2.28954967917672e-123	0.466209977798922	0.912	0.658	4.64526734408165e-119	5
AT5G390501	3.522271013798e-123	0.62299659294355	0.838	0.48	7.14633565989476e-119	5
AT4G214402	8.06171486127949e-123	0.633548601659573	0.989	0.819	1.63564132820499e-118	5
AT5G56350	8.49377523980184e-123	0.340047031890064	0.591	0.199	1.72330205840339e-118	5
AT3G29400	1.45947382062312e-122	0.254489784877704	0.361	0.085	2.96112643466225e-118	5
AT4G16100	2.18549988313069e-122	0.257785983283318	0.358	0.084	4.43416071288386e-118	5
AT1G77770	2.53752970626177e-122	0.323716385623021	0.549	0.18	5.14839402103451e-118	5
AT4G17720	7.39001056120723e-122	0.428605489900206	0.871	0.495	1.49935924276333e-117	5
AT1G74340	7.57221043059608e-122	0.440499471197542	0.797	0.391	1.53632577426364e-117	5
AT3G546201	9.54001630650571e-122	0.407371057115901	0.797	0.375	1.93557390842694e-117	5
AT1G48320	1.82350552255234e-121	0.301181591999719	0.396	0.102	3.69971035470645e-117	5
AT3G57550	4.01842379827238e-121	0.427538194587861	0.658	0.259	8.15298004431484e-117	5
AT3G26670	6.21499902027564e-121	0.35452836183579	0.595	0.208	1.26096115122372e-116	5
AT5G51060	1.28727895525278e-120	0.33261876554446	0.471	0.136	2.61176027231237e-116	5
AT1G75950	1.67414606559875e-120	0.425480375078984	0.993	0.983	3.3966749524933e-116	5
AT4G33540	2.2911626074196e-120	0.379816899942494	0.54	0.18	4.64853981419363e-116	5
AT1G475101	3.13906618655498e-120	0.576858442809115	0.571	0.204	6.3688513859014e-116	5
AT4G25680	5.60323328174989e-120	0.352419368038843	0.61	0.223	1.13684000053423e-115	5
AT1G16840	3.23608468961526e-119	0.37753953825666	0.676	0.27	6.56569222676041e-115	5
AT5G55050	3.80424816546765e-119	0.352326511641923	0.364	0.09	7.71843910291732e-115	5
AT2G252501	5.0151587317319e-119	0.501696371011564	0.802	0.408	1.01752555508108e-114	5
AT3G541501	5.65371040785056e-119	0.437804982054286	0.663	0.256	1.1470813046488e-114	5
AT5G19855	6.99590387576453e-119	0.433532353295906	0.877	0.543	1.41939893735386e-114	5
AT3G59210	1.12394762828538e-118	0.347978496498211	0.455	0.133	2.28037734302821e-114	5
AT2G044001	1.18735726446339e-118	0.378893967001506	0.638	0.235	2.40902915386977e-114	5
AT3G48890	1.90562070630039e-118	0.494153937078412	0.911	0.622	3.86631385101286e-114	5
AT5G156401	4.73963796322703e-118	0.381704838218023	0.686	0.273	9.61625146359132e-114	5
AT2G436201	5.35172035133755e-118	0.927330806766197	0.599	0.232	1.08581054208288e-113	5
AT5G25050	5.92660363655865e-118	0.311493457454874	0.532	0.172	1.20244861182138e-113	5
AT3G090101	8.28273910477156e-118	0.390593266181817	0.706	0.283	1.6804849369671e-113	5
AT1G224101	9.24415747262772e-118	0.632127257627744	0.894	0.646	1.87554710962144e-113	5
AT5G09680	2.47172266529651e-117	0.329277784981023	0.575	0.201	5.01487811562009e-113	5
AT5G62180	3.52237951547297e-117	0.261975034744621	0.374	0.095	7.14655579894312e-113	5
AT1G47200	2.62814584150944e-116	0.304665742205665	0.562	0.193	5.33224509783851e-112	5
AT5G58375	3.42142911183989e-116	0.359575188032388	0.665	0.261	6.94173752501195e-112	5
AT1G62790	4.77889416349897e-116	0.262312485282106	0.406	0.108	9.69589836832307e-112	5
AT3G55740	8.9714289586553e-116	0.312760890910061	0.517	0.164	1.82021322142157e-111	5
AT2G396601	2.70230126326341e-115	0.496588533358826	0.97	0.822	5.48269903303513e-111	5
AT1G743601	8.04361027669141e-115	0.330664211949285	0.608	0.212	1.63196808903792e-110	5
AT4G303901	2.98999156281891e-114	0.484840282778267	0.92	0.647	6.06639388180328e-110	5
AT5G617801	5.17394041832033e-114	0.511609002999968	0.871	0.531	1.04974077147301e-109	5
AT5G116701	8.27746614623691e-114	0.53829143228318	1	0.959	1.67941510641001e-109	5
AT2G43520	1.15370081426965e-113	0.414215445608391	0.336	0.08	2.3407435820717e-109	5
AT4G120402	1.85994285822124e-113	0.411575822744091	1	0.968	3.77363806504508e-109	5
AT1G12320	2.44928024692154e-113	0.366654980729901	0.549	0.19	4.96934469297911e-109	5
AT1G782401	2.79507176019873e-113	0.378805581485262	0.593	0.212	5.67092109426719e-109	5
AT3G20060	3.05393951619983e-113	0.384253540150115	0.761	0.358	6.19613788441783e-109	5
AT5G52810	4.30634842925297e-113	0.399451939214908	0.499	0.164	8.73715032811134e-109	5
AT3G020701	6.36152531076128e-113	0.401962872046884	0.619	0.24	1.29068987030036e-108	5
AT1G55110	9.67779643066275e-113	0.307266127420336	0.488	0.156	1.96352811781717e-108	5
AT3G22845	1.31830624881634e-112	0.309196155588437	0.664	0.255	2.67471154822347e-108	5
AT5G65210	1.76454018366744e-112	0.335702833696596	0.519	0.173	3.58007557864288e-108	5
AT2G39720	1.76487525696772e-112	0.276041315915001	0.462	0.14	3.58075540886181e-108	5
AT1G14370	2.09533070771971e-112	0.310378821757595	0.525	0.175	4.25121647289252e-108	5
AT3G12630	6.45963752331369e-112	0.379788464632885	0.995	0.945	1.31059585710511e-107	5
AT1G02170	2.02493292666669e-111	0.395932851293392	0.813	0.427	4.10838641491405e-107	5
AT1G272902	8.47880954985419e-111	0.436063454418192	0.937	0.744	1.72026566956992e-106	5
AT4G315001	2.09604124706692e-110	0.367864669382626	0.55	0.193	4.25265808617408e-106	5
AT5G27280	4.97949589162182e-110	0.288142983093188	0.484	0.155	1.01028992145115e-105	5
AT1G47530	6.08791307396184e-110	0.419682370814075	0.704	0.306	1.23517668357612e-105	5
AT3G610601	6.39118363189514e-110	0.478435413880525	0.697	0.305	1.2967072470752e-105	5
AT3G24350	6.67263840706686e-110	0.279916884387972	0.436	0.13	1.3538116064098e-105	5
AT2G43540	9.1740006397952e-110	0.348295401641174	0.546	0.192	1.86131298980805e-105	5
AT3G22600	1.6485524484807e-109	0.872408565595615	0.66	0.312	3.34474806272249e-105	5
AT3G25070	6.34423233052456e-109	0.339039191731747	0.56	0.205	1.28718129754013e-104	5
AT2G357002	7.06570553881804e-109	0.406417944799366	0.649	0.261	1.43356099677079e-104	5
AT1G196501	7.56553208059866e-109	0.342728788528422	0.488	0.157	1.53497080383266e-104	5
AT5G660702	2.46637924869878e-108	0.417805943408333	0.979	0.828	5.00403685768496e-104	5
AT4G29010	3.20975892096052e-108	0.325690262980921	0.542	0.191	6.5122798747368e-104	5
AT5G12930	4.14442089206029e-108	0.290003023746481	0.38	0.104	8.40861554790113e-104	5
AT4G17486	5.18763211280253e-108	0.344880421489167	0.627	0.243	1.0525186793665e-103	5
AT1G782102	6.7034931125472e-108	0.472666400539381	0.726	0.33	1.3600717176047e-103	5
AT3G03990	2.30633546806967e-107	0.704169159348094	0.724	0.378	4.67932403116655e-103	5
AT2G38860	3.05039358961998e-107	0.468166050573984	0.619	0.245	6.18894355397997e-103	5
AT1G19910	3.68149386733483e-107	0.373451499019616	0.996	0.98	7.46938290743563e-103	5
AT3G59280	3.94928039468658e-107	0.391549983947638	0.952	0.818	8.01269499277961e-103	5
AT2G15080	1.1313547576648e-106	0.258816163817636	0.332	0.08	2.2954056678261e-102	5
AT1G576301	1.30406542568135e-106	0.579737775373326	0.763	0.395	2.64581834216488e-102	5
AT3G046301	1.59999243145644e-106	0.459415007447187	0.856	0.556	3.24622464418198e-102	5
AT3G52190	2.17148928739461e-106	0.275529216068196	0.346	0.087	4.40573461519493e-102	5
AT1G684101	2.95602046938574e-106	0.307195180248272	0.616	0.231	5.99746993033672e-102	5
AT3G548101	3.49849274631813e-106	0.395531550232866	0.675	0.287	7.09809193300484e-102	5
AT2G203201	6.19682402947123e-106	0.338889970386247	0.632	0.245	1.25727362733942e-101	5
AT1G767001	8.15813321208116e-106	0.367189607138044	0.694	0.293	1.65520364739915e-101	5
AT5G119701	9.00689413584193e-106	0.418666719439025	0.914	0.63	1.82740875122097e-101	5
AT5G168001	9.01448034282677e-106	0.307129348416446	0.597	0.224	1.82894791675612e-101	5
AT3G46670	1.17950025375001e-105	0.281102985793122	0.387	0.108	2.39308806483339e-101	5
AT5G595401	1.7322552361668e-105	0.47632651992576	0.941	0.755	3.51457264865883e-101	5
AT3G52930	2.28766484713864e-105	0.424863987031053	0.957	0.831	4.64144320835959e-101	5
AT1G53470	2.50849965718046e-105	0.29351130362769	0.391	0.109	5.08949495445343e-101	5
AT4G31960	3.18259949614576e-105	0.31697083462438	0.402	0.117	6.45717611773014e-101	5
AT3G282103	3.35257695976382e-105	0.548977886636136	0.997	0.937	6.80204339366482e-101	5
AT3G51160	4.53396862264691e-105	0.335048275650935	0.695	0.294	9.19896893848831e-101	5
AT5G40370	8.37168179155445e-105	0.424717146538298	0.993	0.93	1.69853051868848e-100	5
AT1G273501	1.57980985809706e-104	0.416601907877854	0.829	0.459	3.20527622109313e-100	5
AT5G545003	1.91666625531668e-104	0.694883657957779	0.989	0.947	3.88872416541201e-100	5
AT1G089401	2.94746653109021e-104	0.515670130720413	0.883	0.607	5.98011484492893e-100	5
AT3G481401	5.40827582285876e-104	0.387858381929372	0.974	0.838	1.09728508169981e-99	5
AT2G206301	5.8594957934694e-104	0.393434127130633	1	0.947	1.18883310153701e-99	5
AT3G097351	7.11959290538259e-104	0.402659929534096	0.683	0.292	1.44449420457307e-99	5
AT5G18110	9.99337437290194e-104	0.334535296089777	0.705	0.308	2.02755572651808e-99	5
AT5G19860	1.18191330636241e-103	0.409260995492282	0.765	0.39	2.3979839072787e-99	5
AT2G363201	1.28186779359422e-103	0.397062044297236	0.997	0.877	2.60078156642332e-99	5
AT1G11790	2.28205482552958e-103	0.280226532548799	0.466	0.151	4.63006103551696e-99	5
AT3G58750	9.17173153134411e-103	0.28789612603086	0.512	0.175	1.86085261039441e-98	5
AT1G303201	9.80892488600234e-103	0.32396826970244	0.501	0.171	1.99013277012101e-98	5
AT3G093901	1.23568088031878e-101	0.538841148535629	0.995	0.957	2.50707293807876e-97	5
AT2G414302	1.51861791656215e-101	0.38032501635883	1	0.999	3.08112389091294e-97	5
AT5G13180	1.6642463055769e-101	0.501297605998027	0.726	0.354	3.37658932938496e-97	5
AT5G615601	2.35094283906123e-101	0.527345011916642	0.856	0.584	4.76982792617134e-97	5
AT4G13510	3.02690434797152e-101	0.469178699577439	0.852	0.569	6.14128623159941e-97	5
AT1G078902	3.26459014337446e-101	0.437593198422102	0.999	0.981	6.62352694189243e-97	5
AT2G019301	3.55170544668859e-101	0.34644997892804	0.653	0.269	7.20605518078649e-97	5
AT3G04090	4.12652660996903e-101	0.286574245096862	0.524	0.185	8.37230983896616e-97	5
AT3G235701	4.14677003205856e-101	0.456108183897135	0.908	0.646	8.41338171804361e-97	5
AT4G36990	8.02708932864382e-101	0.58693425378553	0.905	0.739	1.62861615388854e-96	5
AT5G57035	9.30457639078295e-101	0.376421297660721	0.609	0.247	1.88780550392595e-96	5
AT3G29575	1.02578663697152e-100	0.470213906540191	0.601	0.248	2.08121850775151e-96	5
AT3G57090	1.04210588413451e-100	0.411362619199238	0.859	0.52	2.1143286283205e-96	5
AT4G22980	1.7396519039678e-100	0.306858762252571	0.421	0.13	3.52957974796026e-96	5
AT2G435101	1.75623609776116e-100	0.637083276619875	0.853	0.604	3.56322741874762e-96	5
AT2G331502	2.08803730278405e-100	0.565664767543905	0.894	0.722	4.23641888361856e-96	5
AT1G04100	2.32795844234548e-100	0.270543939487583	0.326	0.084	4.72319488367475e-96	5
AT3G260201	4.89875306948097e-100	0.278104049765824	0.534	0.189	9.93908010266995e-96	5
AT4G189101	7.51696331005066e-100	0.382559048863303	0.453	0.146	1.52511668597618e-95	5
AT3G176091	9.02262363833568e-100	0.554665442773726	0.816	0.544	1.83060010998193e-95	5
AT4G155501	1.23821205927259e-99	0.47381189701045	0.46	0.154	2.51220844705817e-95	5
AT3G190101	1.53051699694773e-99	0.472808220979479	0.971	0.834	3.10526593510725e-95	5
AT5G54310	3.39475191356108e-99	0.282190293193638	0.54	0.196	6.88761215742408e-95	5
AT5G567501	6.28343415017955e-99	0.331978874446729	0.62	0.249	1.27484595472993e-94	5
AT4G256701	6.31143144394939e-99	0.400357286280534	0.999	0.962	1.28052632566289e-94	5
AT5G120101	8.55547973357689e-99	0.488322213934816	0.889	0.633	1.73582128314542e-94	5
AT4G342401	1.52565221755023e-98	0.401420337645781	0.941	0.756	3.09539578418766e-94	5
AT5G577101	1.8332454680192e-98	0.538726311854871	0.875	0.628	3.71947173006415e-94	5
AT4G23550	2.17687615709165e-98	0.503673461882992	0.439	0.145	4.41666403512325e-94	5
AT1G11400	2.71039618615748e-98	0.291433214376992	0.569	0.217	5.49912282209491e-94	5
AT3G12600	1.69340857163163e-97	0.266094665591238	0.451	0.147	3.43575665098342e-93	5
AT4G11370	3.55614099591979e-97	0.28218936843864	0.472	0.157	7.21505446662166e-93	5
AT5G12310	3.99532863555717e-97	0.306821500957737	0.582	0.231	8.10612226868195e-93	5
AT2G36900	1.68530781383468e-96	0.289676636535024	0.514	0.185	3.41932102348917e-92	5
AT1G219802	4.88199818082107e-96	0.608043508281604	0.903	0.688	9.90508610906787e-92	5
AT5G494801	5.36322734124295e-96	0.45465411782139	0.999	0.984	1.08814519526478e-91	5
AT3G028801	6.25387299896805e-96	0.394323477805895	0.925	0.735	1.26884829276063e-91	5
AT5G19000	1.03978261569355e-95	0.293778700866777	0.568	0.218	2.10961494898065e-91	5
AT3G516601	1.07471167950397e-95	0.549183423287695	0.997	0.972	2.1804825265456e-91	5
AT5G607101	1.45283447391517e-95	0.274193064836977	0.473	0.158	2.94765586412649e-91	5
AT5G161101	5.0532079445957e-95	0.421783663108815	0.952	0.834	1.02524535987902e-90	5
AT2G248601	5.29024648044799e-95	0.361560750365345	0.691	0.308	1.07333810841809e-90	5
AT5G051901	6.51427548406976e-95	0.482972213986874	0.745	0.406	1.32168135296291e-90	5
AT2G20760	7.86170692299378e-95	0.36250216951083	0.746	0.38	1.59506171760621e-90	5
AT2G377601	8.56217217598026e-95	0.297767802361297	0.561	0.211	1.73717911278463e-90	5
AT1G490001	8.73400810960837e-95	0.390058016866604	0.539	0.205	1.77204290535844e-90	5
AT1G218301	9.1766030211931e-95	0.554635701127888	0.616	0.275	1.86184098696987e-90	5
AT4G035102	1.68054365632413e-94	0.323022110498028	0.499	0.177	3.40965502431602e-90	5
AT3G203101	2.4512049515401e-94	0.340145095550876	0.726	0.342	4.9732497261797e-90	5
AT1G75810	5.71848482517516e-94	0.276745913270497	0.54	0.203	1.16022338617979e-89	5
AT2G47700	5.83026768829771e-94	0.288887365975412	0.551	0.213	1.18290301127872e-89	5
AT1G363701	5.90316121923418e-94	0.384126284890617	0.665	0.289	1.19769237977042e-89	5
AT1G47128	7.79486476228455e-94	0.443335003767483	0.964	0.863	1.58150011161991e-89	5
AT5G47200	9.11903735768184e-94	0.353415205871445	0.988	0.892	1.85016148950007e-89	5
AT4G24220	1.61070663821468e-93	0.304166414090575	0.678	0.297	3.26796269827376e-89	5
AT1G273301	1.83363796479259e-93	0.326588641809688	0.674	0.291	3.7202680667677e-89	5
AT1G307551	3.36752536224738e-93	0.322643387865641	0.733	0.333	6.83237220746371e-89	5
AT5G04020	4.65174433616117e-93	0.293901037754127	0.532	0.197	9.43792408363739e-89	5
AT1G68795	4.86993768862353e-93	0.315320307652267	0.359	0.104	9.88061657644828e-89	5
AT5G20830	5.00083445868428e-93	0.277351564985187	0.385	0.115	1.01461930332245e-88	5
AT3G073901	6.31518612156533e-93	0.388606210606398	1	0.937	1.28128811220439e-88	5
AT5G15490	1.37466402171781e-92	0.260890513284644	0.422	0.135	2.78905583366327e-88	5
AT1G804501	1.41377864280219e-92	0.550024559425254	0.835	0.563	2.86841548838136e-88	5
AT5G67510	2.43649657881913e-92	0.370215250557313	0.632	0.282	4.94340790876613e-88	5
AT5G053401	3.56520149128216e-92	0.706400735743728	0.348	0.103	7.23343730566238e-88	5
AT1G255602	3.78758621439174e-92	0.553208152065563	0.598	0.266	7.68463367037939e-88	5
AT4G15610	3.85683837870207e-92	0.787158813557946	0.822	0.61	7.82513938654863e-88	5
AT5G64160	4.92510056606927e-92	0.258523230791639	0.46	0.157	9.99253653849794e-88	5
AT1G324601	5.37562772691405e-92	0.405475292576143	0.997	0.905	1.09066110951359e-87	5
AT5G10960	5.74010721576282e-92	0.377957412568293	0.495	0.186	1.16461035300612e-87	5
AT5G62640	1.11297515899583e-91	0.264565220630714	0.373	0.111	2.25811530008665e-87	5
AT1G638401	2.04325861220194e-91	0.608636496263211	0.911	0.785	4.14556739829652e-87	5
AT2G169002	2.23222467140121e-91	0.449928459485343	0.974	0.821	4.52896063580592e-87	5
AT5G07220	2.90346182767584e-91	0.307519433414553	0.606	0.249	5.89083370217152e-87	5
AT3G10640	2.99703078090143e-91	0.326330210616351	0.916	0.689	6.08067575137091e-87	5
AT3G488501	3.55060366825703e-91	0.309527727650544	0.454	0.154	7.20381978252669e-87	5
AT1G183901	5.37896149799579e-91	0.282814254756686	0.604	0.241	1.09133749832837e-86	5
AT5G07350	1.10608783182526e-90	0.26263206722577	0.461	0.158	2.24414160199027e-86	5
AT1G665801	1.26409165774534e-90	0.35746275865068	1	0.997	2.56471556439953e-86	5
AT5G61530	1.34956052422979e-90	0.277876370952132	0.512	0.189	2.73812334760982e-86	5
AT2G021802	1.56365581050199e-90	0.316983236956018	0.726	0.337	3.17250127392749e-86	5
AT2G30400	2.57442401697468e-90	0.306529361498905	0.307	0.079	5.22324888803994e-86	5
AT1G53633	2.81638774433584e-90	0.297221615695617	0.381	0.118	5.71416909448299e-86	5
AT3G21690	5.89987237509701e-90	0.29479410150614	0.476	0.168	1.19702510618343e-85	5
AT4G22220	8.17942502058394e-90	0.315397983566408	0.986	0.92	1.65952354242628e-85	5
AT1G61250	1.03694516608538e-89	0.418416045539729	0.957	0.809	2.10385804747063e-85	5
AT5G48970	1.80583306085187e-89	0.279731812026852	0.484	0.175	3.66385469716235e-85	5
AT5G625401	1.8534361818988e-89	0.540240394451916	0.787	0.515	3.76043666945448e-85	5
AT1G50570	2.1398815026732e-89	0.272604266599881	0.431	0.144	4.34160558077366e-85	5
AT3G50760	7.20071157762423e-89	0.372173603556064	0.588	0.245	1.46095237198418e-84	5
AT4G351102	7.87332354638487e-89	0.367696842225347	0.742	0.367	1.59741861432603e-84	5
AT1G66880	2.16724055534376e-88	0.267448330646452	0.413	0.134	4.39711436273695e-84	5
AT5G574801	2.31663737868022e-88	0.402068573872539	0.631	0.268	4.7002255776043e-84	5
AT2G370401	2.77730026702379e-88	0.884322162892348	0.754	0.512	5.63486451176457e-84	5
AT1G319301	3.23473522218689e-88	0.288096254358809	0.512	0.188	6.56295429229499e-84	5
AT4G27680	9.61551264529429e-88	0.288048472314202	0.661	0.291	1.95089136060376e-83	5
AT1G760702	1.1547028018596e-87	0.408660444197654	1	0.914	2.34277651469294e-83	5
AT1G68310	1.6153526709923e-87	0.290257501318695	0.636	0.275	3.27738903417627e-83	5
AT4G24400	1.720271857142e-87	0.267923613514712	0.413	0.135	3.49025957095539e-83	5
AT2G322402	3.08901534801034e-87	0.518506806405433	0.996	0.911	6.26730323957817e-83	5
AT1G10410	8.98594053823594e-87	0.258334190879706	0.466	0.166	1.82315747580269e-82	5
AT1G10590	9.6209854586117e-87	0.344334717684235	0.982	0.912	1.95200173969773e-82	5
AT3G217001	1.04138473159037e-86	0.384268436365146	0.756	0.389	2.1128654819237e-82	5
AT2G283052	1.23405915157349e-86	0.559753156099882	0.882	0.7	2.50378261262746e-82	5
AT2G383601	3.93368624708071e-86	0.326935456152772	0.705	0.32	7.98105602670205e-82	5
AT3G604501	4.06771841208964e-86	0.455217015645224	0.543	0.225	8.25299388628867e-82	5
AT4G207802	4.78109732526035e-86	0.462526971062226	0.985	0.869	9.70036836322072e-82	5
AT1G101401	9.09766232891821e-86	0.441664081478569	0.749	0.417	1.84582470991422e-81	5
AT5G13420	1.35726772235278e-85	0.369217177473723	0.495	0.194	2.75376048188155e-81	5
AT4G01895	2.09572519156122e-85	0.263067570646546	0.428	0.144	4.25201684115855e-81	5
AT4G013701	2.87413989359883e-85	0.31877135013911	0.753	0.395	5.83134243012267e-81	5
AT2G230901	3.65491958669785e-85	0.374159189071762	0.988	0.889	7.41546634945127e-81	5
AT1G04690	4.23285435856998e-85	0.271759438963426	0.431	0.149	8.58803820810263e-81	5
AT1G695702	4.28848720003825e-85	0.29814031121269	0.499	0.184	8.70091168015761e-81	5
AT3G07870	4.45155128029218e-85	0.251665035304445	0.447	0.157	9.0317523925848e-81	5
AT5G51620	8.24506227335533e-85	0.308673898912077	0.691	0.326	1.67284068464106e-80	5
AT5G426501	1.34712554596201e-84	0.585400094003689	0.989	0.921	2.73318302020232e-80	5
AT5G43430	2.6610674234237e-84	0.255287859142053	0.403	0.135	5.39903969538435e-80	5
AT3G495402	4.98609651060546e-84	0.425295151469501	0.486	0.183	1.01162912103674e-79	5
AT5G352001	7.1796831995696e-84	0.269904332198511	0.604	0.246	1.45668592436068e-79	5
AT5G08300	7.53159467895453e-84	0.291389748602959	0.616	0.261	1.52808524441309e-79	5
AT5G28830	4.76704770770557e-83	0.26171779585192	0.425	0.147	9.67186309416383e-79	5
AT3G25220	6.46167903867928e-83	0.593304159554124	0.579	0.272	1.31101006015764e-78	5
AT3G29200	6.94123599058078e-83	0.286888733006546	0.399	0.135	1.40830737012893e-78	5
AT4G25030	6.97200625280655e-83	0.392870339594312	0.963	0.824	1.41455034863192e-78	5
AT5G504601	1.06480564883931e-82	0.337181205628669	0.658	0.296	2.16038418093008e-78	5
AT3G53780	1.38261298328747e-82	0.276979766904208	0.342	0.103	2.80518348179195e-78	5
AT5G37260	2.01060864194944e-82	0.280342545689625	0.442	0.159	4.07932387365122e-78	5
AT3G02150	2.44567791105893e-82	0.273729678890348	0.534	0.213	4.96203591374746e-78	5
AT3G052201	2.95359789555997e-82	0.349590456043664	0.645	0.29	5.99255477030163e-78	5
AT2G38000	6.93583357027508e-82	0.271458637797461	0.505	0.196	1.40721127307311e-77	5
AT3G633801	9.08119379922673e-82	0.354702225626893	0.453	0.164	1.84248340992511e-77	5
AT5G169601	1.08296454165366e-81	0.394510602092472	0.647	0.296	2.19722675856111e-77	5
AT4G222401	1.41323508955473e-81	0.448665778811353	0.842	0.6	2.8673126731976e-77	5
AT4G24230	1.95119841944433e-81	0.260388351062246	0.476	0.178	3.9587864732106e-77	5
AT5G40780	1.95257713703566e-81	0.316805505307099	0.449	0.161	3.96158375333165e-77	5
AT3G53260	2.71159116615311e-81	0.523676163312752	0.605	0.281	5.50154731700804e-77	5
AT2G020102	2.73041336380582e-81	0.571861411241186	0.93	0.759	5.53973567382564e-77	5
AT3G54140	2.77132807217014e-81	0.320975097399812	0.498	0.195	5.622747525626e-77	5
AT3G111702	2.77303649251378e-81	0.399977367039478	0.962	0.866	5.62621373966121e-77	5
AT3G265001	3.41115624818638e-81	0.252046276479119	0.447	0.16	6.92089491194534e-77	5
AT1G182102	6.23187665336255e-81	0.340496584670262	1	0.975	1.26438545420073e-76	5
AT3G22160	1.31938581922666e-80	0.273264980839042	0.542	0.222	2.67690188862896e-76	5
AT5G62070	2.24132904982329e-80	0.366458256192798	0.535	0.224	4.54743250918648e-76	5
AT5G241602	2.50276968822964e-80	0.426038250922758	0.486	0.191	5.07786942044911e-76	5
AT2G451702	4.0728744174952e-80	0.38414449093138	0.905	0.715	8.263454905656e-76	5
AT2G315701	4.08070981058919e-80	0.310809450451097	0.937	0.724	8.2793521347044e-76	5
AT5G486571	5.18450785988444e-80	0.410826120997051	0.938	0.763	1.05188479969195e-75	5
AT5G16990	5.39471926021244e-80	0.378699681258866	0.575	0.256	1.0945345907045e-75	5
AT3G484501	6.22762119808623e-80	0.536260795040568	0.497	0.205	1.26352206487972e-75	5
AT4G260802	1.17282897874099e-79	0.456063156961372	0.812	0.578	2.37955271496759e-75	5
AT5G21990	1.28235377506124e-79	0.316924346801161	0.752	0.402	2.60176757422175e-75	5
AT3G135202	1.92424870735934e-79	0.736597310618163	0.963	0.907	3.90410820236137e-75	5
AT2G224702	1.99565640977584e-79	0.524998548739155	0.986	0.918	4.0489872897942e-75	5
AT1G623001	3.55677652765212e-79	0.485804118709225	0.915	0.747	7.2163438969534e-75	5
AT4G208301	5.90748337560985e-79	0.294535313769832	1	0.947	1.19856930207748e-74	5
AT1G752701	7.85728918273068e-79	0.47441782463013	0.844	0.651	1.59416540228423e-74	5
AT1G33980	1.04240816007303e-78	0.26653705166641	0.479	0.186	2.11494191597217e-74	5
AT5G254501	1.81970035612213e-78	0.688510898130859	0.785	0.567	3.69199005253618e-74	5
AT5G259401	1.85048866991594e-78	0.34317046089742	0.857	0.576	3.75445646239246e-74	5
AT1G28280	5.19814254941125e-78	0.28743491237847	0.619	0.276	1.05465114185005e-73	5
AT4G046102	9.27499280950317e-78	0.496746921619895	0.937	0.801	1.8818032911201e-73	5
AT1G76980	1.28482987987021e-77	0.25721176499222	0.506	0.2	2.60679134326867e-73	5
AT1G097941	1.79552724822703e-77	0.308209412388412	0.546	0.225	3.64294523392782e-73	5
AT1G32860	2.27689486139013e-77	0.374762722539526	0.85	0.599	4.61959198427443e-73	5
AT3G485202	5.18233491622887e-77	0.41946712166552	0.982	0.843	1.05144393115368e-72	5
AT2G174501	6.30716668992074e-77	0.455508608584145	0.805	0.591	1.27966104971802e-72	5
AT4G32150	1.42245465645367e-76	0.299053136470049	0.923	0.72	2.88601825247884e-72	5
AT4G35180	4.33185526194381e-76	0.301272840723191	0.358	0.117	8.78890114095779e-72	5
AT1G80920	4.48353037544657e-76	0.367562533099093	0.582	0.261	9.09663477874354e-72	5
AT2G44730	4.55113686404991e-76	0.284659029865891	0.601	0.266	9.23380158347087e-72	5
AT1G17170	5.14622084145371e-76	0.544098985978085	0.8	0.531	1.04411674652254e-71	5
AT1G234901	7.97729838352136e-76	0.369059729348727	1	0.994	1.61851406903265e-71	5
AT3G058301	1.07324137047042e-75	0.264074680334645	0.509	0.202	2.17749941654744e-71	5
AT3G109151	1.57363116039312e-75	0.262576016644199	0.51	0.208	3.1927402613216e-71	5
AT1G13245	4.63575916694726e-75	0.359767441809274	0.599	0.276	9.40549177381929e-71	5
AT4G197002	5.51275622031734e-75	0.481378633249568	0.789	0.511	1.11848310954018e-70	5
AT5G37070	7.66315839386967e-75	0.281215027609194	0.636	0.294	1.55477820653222e-70	5
AT3G040101	1.02400216389966e-74	0.357518425011485	0.857	0.567	2.07759799033602e-70	5
AT2G01100	1.63612126107914e-74	0.25006045484797	0.472	0.185	3.31952642660346e-70	5
AT4G179001	5.86770386076586e-74	0.343473619361831	0.866	0.627	1.19049843631079e-69	5
AT3G466601	8.51300063438648e-74	0.469450531872548	0.523	0.22	1.72720269871067e-69	5
AT1G71710	1.01005647250403e-73	0.309794743137207	0.368	0.126	2.04930357706343e-69	5
AT2G310901	1.128384707623e-73	0.344401348734672	0.742	0.416	2.2893797332963e-69	5
AT4G341801	1.63288532147369e-73	0.344675987205735	0.964	0.867	3.31296102873797e-69	5
AT2G29470	1.94067749580179e-73	0.321060720937016	0.433	0.164	3.93744057123225e-69	5
AT4G40080	2.77983263896287e-73	0.285793072578267	0.435	0.163	5.64000244119176e-69	5
AT1G154001	4.23648868546214e-73	0.346222311927131	0.722	0.392	8.59541189393413e-69	5
AT2G414201	7.09996294225144e-73	0.312760663549205	0.985	0.921	1.4405114813534e-68	5
AT3G621501	7.78333677875776e-73	0.369644617956289	0.449	0.173	1.57916119904216e-68	5
AT2G461701	1.45730511905646e-72	0.307913312251961	0.959	0.836	2.95672635605364e-68	5
AT5G437601	2.15601676899395e-72	0.341950898849541	0.733	0.389	4.37434242261183e-68	5
AT4G010701	6.74685276679088e-72	0.567202645617002	0.94	0.83	1.3688689578542e-67	5
AT1G234401	8.08765225979936e-72	0.311329651819665	0.992	0.883	1.64090376699069e-67	5
AT3G554701	1.37265332636835e-71	0.51455936364298	0.896	0.745	2.78497633386875e-67	5
AT1G620451	1.62182723515857e-71	0.363447865969295	0.435	0.165	3.29052527741323e-67	5
AT1G48160	3.33283181262399e-71	0.268855431112851	0.535	0.232	6.76198246463281e-67	5
AT3G17410	3.83549698393512e-71	0.302940118330804	0.829	0.538	7.78183983070597e-67	5
AT1G77370	3.94423871770276e-71	0.292586726983223	0.923	0.704	8.00246593434712e-67	5
AT4G379801	4.24494382654115e-71	0.537133112397309	0.599	0.301	8.61256652966934e-67	5
AT5G67590	4.78758886668294e-71	0.274217056246683	0.569	0.256	9.71353905161302e-67	5
AT5G24030	4.81475412628493e-71	0.268965900704654	0.616	0.284	9.76865464681949e-67	5
AT1G140001	1.06017750125224e-70	0.295836922969993	0.909	0.724	2.15099413229068e-66	5
AT5G35620	1.06643305379463e-70	0.261804900671163	0.624	0.295	2.16368602284393e-66	5
AT2G438201	1.91394975877457e-70	0.352774799783734	0.494	0.207	3.88321266557773e-66	5
AT4G081701	5.18382208782774e-70	0.335816556864718	0.68	0.337	1.05174566339937e-65	5
AT5G013401	6.48085788153567e-70	0.270591862427505	0.528	0.222	1.31490125558477e-65	5
AT2G228802	5.53138897690676e-69	0.488514669016523	0.989	0.942	1.12226350952461e-64	5
AT1G783802	6.41361414360262e-69	0.517567129706453	1	0.997	1.30125817359553e-64	5
AT2G36630	7.9593189978499e-69	0.29274314826585	0.519	0.224	1.61486623147377e-64	5
AT5G244301	8.09559965134087e-69	0.280245821336139	0.512	0.215	1.64251621326055e-64	5
AT3G544201	1.11674515569627e-68	0.425051281779462	0.959	0.854	2.26576424639215e-64	5
AT5G03290	1.24205582849162e-68	0.278041343715794	0.772	0.446	2.52000707042665e-64	5
AT1G739651	1.98068451138776e-68	0.380032847043413	0.413	0.16	4.01861080515462e-64	5
AT1G22840	4.98715281583689e-68	0.278991108346025	0.978	0.905	1.01184343480515e-63	5
AT2G457401	1.00224823171534e-67	0.377686922680637	0.861	0.702	2.03346143732724e-63	5
AT1G559201	1.13006167501291e-67	0.544036997932902	0.896	0.804	2.29278213243369e-63	5
AT2G167202	1.3478204123783e-67	0.474265366025032	0.881	0.75	2.73459283467433e-63	5
AT1G794101	1.38787884182647e-67	0.27519912323065	0.528	0.227	2.81586738218172e-63	5
AT4G050502	2.3634015346837e-67	0.311460271538707	0.999	0.985	4.79510537371975e-63	5
AT5G194402	7.27899655831326e-67	0.409587768966538	0.499	0.222	1.47683561171618e-62	5
AT2G393901	8.82096007838737e-67	0.342525778698434	0.822	0.533	1.78968459030401e-62	5
AT3G14690	1.11771355413093e-66	0.401773659293066	0.719	0.445	2.26772902997625e-62	5
AT3G59050	2.39212747146576e-66	0.263407659362189	0.45	0.183	4.85338742685688e-62	5
AT5G47070	6.18103023134205e-66	0.280972823829907	0.737	0.411	1.25406922363699e-61	5
AT3G168701	1.18237841036657e-65	0.293408649548772	0.466	0.196	2.39892755679273e-61	5
AT3G02910	2.15720483392272e-65	0.30037171460517	0.864	0.626	4.3767528875458e-61	5
AT1G791601	2.67820424808422e-65	0.43975012521997	0.472	0.212	5.43380859893807e-61	5
AT5G220601	3.67553126004992e-65	0.336497847392106	0.903	0.747	7.45728537351528e-61	5
AT2G47710	7.57443083918139e-65	0.302722914018541	0.988	0.937	1.53677627296151e-60	5
AT1G534301	8.31293822472679e-65	0.251485980754104	0.728	0.387	1.68661203641482e-60	5
AT3G10525	4.25378690262769e-64	0.262253925627739	0.446	0.182	8.63050824674131e-60	5
AT2G377501	4.91258519611983e-64	0.279456471759345	0.385	0.143	9.96714410440752e-60	5
AT1G222801	7.3158852252976e-64	0.25834841990342	0.963	0.829	1.48431995336063e-59	5
AT5G54110	8.07926117546637e-64	0.302390106150963	0.886	0.697	1.63920129989037e-59	5
AT1G190202	1.36178376357809e-63	0.47699271346715	1	0.966	2.76292307792358e-59	5
AT5G184002	2.59248013167811e-63	0.292096074583595	0.988	0.912	5.25988293916171e-59	5
AT4G028902	2.8388635946027e-63	0.337614419696556	0.996	0.949	5.75977034708942e-59	5
AT3G56800	3.31092322524424e-63	0.286358008156557	0.982	0.943	6.71753213169804e-59	5
AT4G243701	3.88950766192228e-63	0.360816981132845	0.881	0.708	7.89142209527412e-59	5
AT1G697601	1.09407733164188e-62	0.362779088002257	0.737	0.451	2.2197734981682e-58	5
AT3G17810	1.42274952110633e-62	0.264109852643415	0.516	0.232	2.88661650337264e-58	5
AT1G67850	4.70443526670845e-62	0.26384293416999	0.392	0.153	9.54482871262477e-58	5
AT4G339101	5.24883565816599e-62	0.32240378755388	0.855	0.67	1.0649362666853e-57	5
AT1G765901	2.68266761122384e-61	0.262823031235906	0.476	0.206	5.44286431641205e-57	5
AT2G19180	3.3753360279491e-61	0.277614301501231	0.75	0.446	6.84821926710593e-57	5
AT4G398901	6.30760640733741e-61	0.333759732378213	0.856	0.673	1.27975026398469e-56	5
AT5G40850	6.76086673885798e-61	0.383750583609191	0.672	0.415	1.37171225264689e-56	5
AT1G210102	7.83286201853094e-61	0.329086382902159	0.985	0.905	1.58920937493974e-56	5
AT1G371301	1.1300619710871e-60	0.341349608738929	0.968	0.817	2.29278273313862e-56	5
AT3G137901	1.22993315711002e-60	0.318317206465334	0.671	0.364	2.49541138246051e-56	5
AT2G187001	2.91543279160398e-60	0.315582148687162	0.893	0.727	5.91512159088532e-56	5
AT2G43160	3.8142020589402e-60	0.25323480753874	0.606	0.298	7.73863455738377e-56	5
AT2G43570	4.8810904363386e-60	0.252925275510177	0.403	0.158	9.90324438628738e-56	5
AT5G209002	5.00789129308499e-60	0.347957021413555	0.955	0.915	1.01605106445401e-55	5
AT2G21160	1.48983797569508e-59	0.307913082153441	0.783	0.524	3.02273226888776e-55	5
AT4G17530	1.853334932882e-59	0.26505743768539	0.886	0.674	3.76023124532428e-55	5
AT4G11360	1.97356887876827e-59	0.263019468927434	0.488	0.215	4.00417389813294e-55	5
AT1G552101	2.31691214347789e-59	0.569870068059836	0.497	0.236	4.70078304790229e-55	5
AT1G229001	1.95907634284078e-58	0.377957637595276	0.421	0.175	3.97476999198965e-54	5
AT4G244401	1.96332520484068e-58	0.266192181822006	0.76	0.481	3.98339050810125e-54	5
AT5G246551	2.57621663069289e-58	0.457903727944906	0.291	0.1	5.2268859220128e-54	5
AT3G432502	4.48385880763357e-58	0.488237220425363	0.54	0.265	9.09730113480775e-54	5
AT4G283501	9.94596709155022e-58	0.277562674190097	0.534	0.249	2.01793726320462e-53	5
AT4G14430	1.02653475899266e-57	0.257499131043352	0.733	0.436	2.08273637252021e-53	5
AT2G331201	2.659148027808e-57	0.317032656835094	0.968	0.836	5.39514543361965e-53	5
AT4G315502	2.90955656746849e-57	0.338897629830637	0.988	0.944	5.90319931973683e-53	5
AT5G275202	9.16022295774633e-57	0.279156544144353	0.999	0.904	1.85851763589715e-52	5
AT2G053801	1.14371890248628e-56	0.639934562759128	0.908	0.871	2.32049128125441e-52	5
AT3G57280	1.25414572059375e-56	0.313594271090558	0.724	0.462	2.54453625251266e-52	5
AT4G181703	3.08940269806136e-56	0.322431114029697	0.97	0.831	6.2680891340967e-52	5
AT3G509101	3.2302975826514e-56	0.288041776380983	0.864	0.657	6.55395076544142e-52	5
AT5G38710	6.48178189002462e-56	0.265057769984222	0.483	0.218	1.3150887276671e-51	5
AT5G151901	3.41753938888336e-55	0.331385535728538	0.399	0.17	6.93384566610545e-51	5
AT4G328701	9.33613078869091e-55	0.404804122530698	0.893	0.777	1.8942075757175e-50	5
AT1G029201	1.55723198325334e-54	0.620131019344149	0.759	0.593	3.1594679708227e-50	5
AT5G495201	1.60862435914783e-54	0.306402641770003	0.907	0.799	3.26373796227502e-50	5
AT5G543003	1.65091165225069e-54	0.344320527191089	0.934	0.802	3.34953465125142e-50	5
AT3G09840	3.31582779532122e-54	0.256323615963864	0.597	0.299	6.72748301392723e-50	5
AT3G094401	1.56139331900633e-53	0.407189374078023	0.995	0.961	3.16791090493195e-49	5
AT3G021901	1.57349205313439e-53	0.303796239027523	0.562	0.276	3.19245802660436e-49	5
AT5G074402	2.01605612115215e-53	0.3795715893833	0.816	0.579	4.09037626420559e-49	5
AT4G27500	2.43972286338588e-53	0.298616796665075	0.783	0.566	4.9499537175236e-49	5
AT5G548102	5.35536498883755e-53	0.298871961782426	0.909	0.754	1.08655000258525e-48	5
AT2G275001	6.809298333002e-53	0.255320314029762	0.897	0.705	1.38153853878278e-48	5
AT3G57450	1.40975558852537e-52	0.310821451772878	1	0.987	2.86025311355911e-48	5
AT5G457501	1.60119557423333e-52	0.290358170770635	0.715	0.453	3.248665700562e-48	5
AT1G50640	3.45414817368598e-52	0.285268655792255	0.779	0.543	7.00812122959149e-48	5
AT2G472602	5.54360732028682e-52	0.309149322816933	0.624	0.341	1.12474248921299e-47	5
AT5G656601	5.98400308870708e-52	0.427488915902405	0.462	0.225	1.21409438666778e-47	5
AT1G618001	9.31734658903182e-52	0.261999306210566	0.354	0.141	1.89039644944867e-47	5
AT4G302102	1.34176076963228e-51	0.282416704415518	0.964	0.843	2.72229842550694e-47	5
AT1G174201	4.7799873701029e-51	0.322577304557727	0.984	0.914	9.69811637520177e-47	5
AT5G16980	5.74823227492879e-51	0.46309315380068	0.355	0.149	1.1662588462603e-46	5
AT5G54760	9.53284721782984e-51	0.257940732575241	0.844	0.654	1.9341193720255e-46	5
AT4G259001	1.03515123062785e-50	0.250560556712926	0.531	0.256	2.10021833182084e-46	5
AT1G193103	2.85338317523382e-50	0.258894385839307	0.949	0.852	5.7892291242319e-46	5
AT2G374701	2.98436690837565e-50	0.253906964063853	0.654	0.379	6.05498202040336e-46	5
AT1G35160	2.65846850113151e-49	0.254849259280272	0.745	0.483	5.39376674194572e-45	5
AT1G30757	5.67895314473126e-49	0.261242905332556	0.776	0.53	1.15220280353452e-44	5
AT4G25130	6.62682131613441e-49	0.256187877655373	0.831	0.618	1.34451577683051e-44	5
AT1G656901	1.26673056860941e-48	0.349466657442057	0.807	0.637	2.57006965065162e-44	5
AT4G131801	2.87823398138956e-48	0.284392958694447	0.889	0.768	5.83964892484128e-44	5
AT2G302501	3.40274148144944e-48	0.28356511077867	0.842	0.68	6.90382219171278e-44	5
AT5G170002	4.16021579678095e-48	0.306723780597479	0.996	0.952	8.44066183008886e-44	5
AT4G340501	1.75901419836753e-47	0.586763047644519	0.627	0.42	3.56886390706788e-43	5
AT4G303502	2.3235174777507e-47	0.257201841239505	0.698	0.425	4.71418461060839e-43	5
AT5G46330	3.74989909277521e-47	0.299196249171546	0.635	0.366	7.60817026933162e-43	5
AT3G109851	7.19127492969673e-47	0.294572581340019	0.967	0.922	1.45903777048617e-42	5
AT3G165302	1.09021423185292e-46	0.310761869733982	0.919	0.802	2.21193565500639e-42	5
AT1G517601	1.99817873098419e-46	0.26731983911898	0.989	0.904	4.05410482729382e-42	5
AT2G245701	6.90771188514969e-46	0.254116924880912	0.362	0.154	1.40150566437802e-41	5
AT3G527401	1.19694013111108e-44	0.29883345603839	0.435	0.212	2.42847183201127e-40	5
AT2G368801	1.45659299691372e-44	0.330826192764055	0.653	0.419	2.95528153143824e-40	5
AT3G220601	1.66898562396209e-44	0.340497385195042	0.856	0.704	3.38620493245669e-40	5
AT1G721501	2.66390959096735e-44	0.346183552352935	0.889	0.779	5.40480616911365e-40	5
AT3G018301	2.7816896194135e-44	0.444452213590125	0.9	0.809	5.64377006882805e-40	5
AT5G595102	5.96471206833331e-44	0.32988900952727	0.549	0.293	1.21018043154414e-39	5
AT3G133101	8.52092601120042e-44	0.331547710819853	0.925	0.871	1.72881067841245e-39	5
AT5G20020	1.45932675800474e-43	0.256828083178773	0.96	0.908	2.96082805931581e-39	5
AT5G618202	1.71612438029364e-43	0.285674107831285	0.981	0.923	3.48184475517776e-39	5
AT4G27652	4.00699012457684e-43	0.375486278640187	0.783	0.684	8.12978226375396e-39	5
AT2G432901	5.31247497766993e-42	0.343336236325543	0.663	0.44	1.07784804821945e-37	5
AT1G11260	7.14970986005965e-42	0.295324383212319	0.387	0.18	1.4506046335075e-37	5
AT1G263802	9.82945552148983e-42	0.295221912014844	0.624	0.369	1.99429823075507e-37	5
AT1G23550	1.19137191250947e-41	0.253606018099669	0.7	0.454	2.41717447329045e-37	5
AT5G159601	1.40575309859034e-41	0.375838899719126	0.486	0.252	2.85213246172994e-37	5
AT2G392001	7.7651766283876e-41	0.331002759912313	0.807	0.663	1.57547668613356e-36	5
AT5G36925	1.01930788452643e-39	0.520675162677214	0.778	0.656	2.06807376691567e-35	5
AT2G394201	2.09819891087033e-38	0.2590928964631	0.63	0.389	4.2570357702648e-34	5
AT1G494501	2.10108711234246e-37	0.402411895696322	0.619	0.434	4.26289564223161e-33	5
AT5G14780	3.56749644224806e-37	0.305375641346244	0.713	0.533	7.2380935316771e-33	5
AT4G11890	1.12773296740599e-36	0.254346637817824	0.347	0.163	2.28805741757e-32	5
AT2G31345	5.44710950861385e-36	0.370256706183513	0.442	0.234	1.10516404820267e-31	5
AT4G312902	1.18489868682645e-34	0.347683617231772	0.748	0.596	2.40404094570219e-30	5
AT1G553301	1.76511870697024e-34	0.658025913412086	0.743	0.675	3.58124934457192e-30	5
AT4G198801	2.45939837167556e-34	0.324994672727131	0.682	0.502	4.98987335629254e-30	5
AT2G171201	3.27754059228707e-33	0.264361758245677	0.886	0.805	6.64980210769124e-29	5
AT3G48690	5.47452513858099e-33	0.25143587170576	0.881	0.804	1.1107264053667e-28	5
AT3G215602	8.2352808430852e-33	0.547023564379113	0.409	0.232	1.67085613025356e-28	5
AT2G463301	2.14633715656796e-32	0.386180275850924	0.908	0.876	4.35470345696073e-28	5
AT1G528902	7.20789424882149e-32	0.476758280839965	0.722	0.637	1.46240966414339e-27	5
AT2G408802	7.61045516871912e-32	0.464882585300388	0.944	0.885	1.54408524918142e-27	5
AT2G463702	6.25043405439966e-31	0.38642554810251	0.926	0.859	1.26815056529715e-26	5
AT1G431602	1.72210902748572e-30	0.789394021779236	0.527	0.372	3.49398700586577e-26	5
AT4G018701	7.30450226126315e-30	0.299609636210254	0.956	0.891	1.48201046378768e-25	5
AT5G246602	1.2413899426446e-29	0.584911221870225	0.716	0.673	2.51865605463163e-25	5
AT2G441301	3.43899290452723e-28	0.474800767732757	0.387	0.222	6.97737270399531e-24	5
AT1G780801	4.63487436863737e-28	0.33140033922919	0.782	0.735	9.40369660652835e-24	5
AT2G425302	4.73619851626529e-27	0.329998206229638	0.554	0.367	9.60927316965064e-23	5
AT4G360402	7.40007088718552e-26	0.292884302635958	0.974	0.957	1.50140038230107e-21	5
AT3G495801	1.49684352110481e-25	0.69858119161221	0.653	0.577	3.03694581996956e-21	5
AT3G09270	3.27365336618567e-24	0.368432065479047	0.289	0.149	6.6419153146541e-20	5
AT2G479501	3.10293109993973e-23	0.290922107060781	0.547	0.373	6.29553690866773e-19	5
AT3G146601	3.46861860382736e-23	0.250119410724939	0.77	0.688	7.03748028530534e-19	5
AT1G133601	6.48148500529891e-23	0.259035270986792	0.738	0.614	1.3150284927251e-18	5
AT2G309301	1.32797996170487e-21	0.483881777776373	0.693	0.644	2.69433854430302e-17	5
AT5G020202	2.42802306085249e-20	0.325567481626234	0.617	0.499	4.92621598816361e-16	5
AT3G093501	2.70810705225835e-19	0.294865587705326	0.449	0.291	5.49447839832697e-15	5
AT1G056802	3.21656043285229e-19	0.305429954636177	0.616	0.5	6.526079462214e-15	5
AT4G341351	5.56463317838114e-18	0.270115953610827	0.75	0.671	1.12900842556175e-13	5
AT5G571502	1.77058345734439e-17	0.29101362086141	0.534	0.382	3.59233677660603e-13	5
AT4G085551	6.61310805310623e-17	0.259324689542788	0.96	0.911	1.34173349289472e-12	5
AT2G382401	8.60331513553918e-15	0.415322032968573	0.776	0.78	1.74552660784954e-10	5
AT2G248502	5.54815582822097e-13	0.337061667979961	0.399	0.28	1.12566533598775e-08	5
AT4G156301	2.58392039007938e-12	0.463636508229845	0.331	0.227	5.24251607943206e-08	5
AT5G56010	7.62388159729106e-12	0.387726560659406	0.638	0.596	1.54680933727438e-07	5
AT1G283302	2.83559841791637e-06	0.250938845101797	0.638	0.666	0.0575314563011052	5
AT2G322403	1.78554802854104e-259	0.955854145008676	1	0.911	3.62269839510692e-255	6		Analysis Type:	PANTHER Overrepresentation Test (Released 20210224)
ATCG000201	7.29406052526129e-235	0.81129186339894	1	0.991	1.47989193997026e-230	6		Annotation Version and Release Date:	GO Ontology database DOI: 10.5281/zenodo.5725227 Released 2021-11-16
AT3G135203	5.2054561477508e-234	0.95248654032889	1	0.904	1.05613499781716e-229	6		Analyzed List:	upload_1 (Arabidopsis thaliana)
AT4G342302	1.02866859394916e-211	0.91007822828391	0.996	0.753	2.08706571026346e-207	6		Reference List:	Arabidopsis thaliana (all genes in database)
AT4G156101	2.98198649813243e-211	0.844169607140402	0.975	0.599	6.05015240606088e-207	6		Test Type:	FISHER
AT2G388704	4.34760312035849e-190	0.694722267605649	1	0.967	8.82085197089535e-186	6		Correction:	BONFERRONI
AT5G425301	9.48976656020406e-189	0.629576540649209	0.996	0.74	1.9253787373998e-184	6		Bonferroni count:	2853
AT1G471302	1.37895643300661e-174	0.807681839127003	0.995	0.751	2.7977647069271e-170	6		GO biological process complete	Arabidopsis thaliana - REFLIST (27462)	upload_1 (229)	upload_1 (expected)	upload_1 (over/under)	upload_1 (fold Enrichment)	upload_1 (P-value)
AT2G255101	8.00625835415676e-170	0.621104370778812	0.997	0.849	1.62438975747486e-165	6		jasmonic acid biosynthetic process (GO:0009695)	25	5	.21	+	23.98	1.27E-02
AT4G379902	4.51477604111246e-167	0.728037593117937	0.999	0.758	9.16002910981307e-163	6		jasmonic acid metabolic process (GO:0009694)	49	6	.41	+	14.68	1.77E-02
AT1G105852	8.68053784580356e-166	0.755975100843747	0.995	0.71	1.76119432353508e-161	6		lignin metabolic process (GO:0009808)	53	6	.44	+	13.58	2.67E-02
AT3G226001	1.0336268983239e-165	0.566122176568549	0.768	0.304	2.09712561400937e-161	6		phenylpropanoid metabolic process (GO:0009698)	110	12	.92	+	13.08	1.27E-06
AT1G263803	2.76218998758624e-165	0.798060445752772	0.777	0.358	5.60420726581372e-161	6		phenylpropanoid biosynthetic process (GO:0009699)	88	8	.73	+	10.90	3.92E-03
AT1G598702	2.03881402195146e-162	0.734577801578511	1	0.933	4.13654976913732e-158	6		response to wounding (GO:0009611)	239	18	1.99	+	9.03	1.69E-08
AT5G510703	2.29334863008206e-162	0.748075914034289	0.985	0.736	4.65297503557349e-158	6		secondary metabolite biosynthetic process (GO:0044550)	146	9	1.22	+	7.39	1.74E-02
AT1G174202	1.50017837455305e-160	0.649261098371381	1	0.913	3.04371190413068e-156	6		response to heat (GO:0009408)	243	14	2.03	+	6.91	1.00E-04
AT5G426502	1.25182383192091e-158	0.685138648451979	1	0.92	2.53982537258434e-154	6		photosynthesis (GO:0015979)	191	11	1.59	+	6.91	3.02E-03
AT4G208302	4.1768354830032e-157	0.688725251705589	1	0.947	8.47438151146518e-153	6		secondary metabolic process (GO:0019748)	306	15	2.55	+	5.88	2.43E-04
AT1G075902	1.59102671713518e-156	0.542646756123846	1	0.992	3.22803410639557e-152	6		response to water deprivation (GO:0009414)	369	17	3.08	+	5.52	7.77E-05
AT5G494802	1.37514304521043e-153	0.602379658638871	1	0.984	2.79002772442744e-149	6		response to water (GO:0009415)	380	17	3.17	+	5.36	1.17E-04
AT3G073902	2.64633737831396e-153	0.783527717374247	0.999	0.937	5.3691539068612e-149	6		response to fungus (GO:0009620)	356	15	2.97	+	5.05	1.55E-03
AT2G34500	5.54849501855243e-147	0.485425621373614	0.499	0.14	1.1257341543141e-142	6		generation of precursor metabolites and energy (GO:0006091)	386	16	3.22	+	4.97	7.94E-04
AT3G57260	2.19112753705454e-146	0.436552074991309	0.404	0.093	4.44557865992996e-142	6		response to acid chemical (GO:0001101)	412	17	3.44	+	4.95	3.55E-04
AT2G435102	1.89141818008524e-143	0.602050236232843	0.926	0.598	3.83749834557495e-139	6		response to biotic stimulus (GO:0009607)	1108	43	9.24	+	4.65	2.30E-13
AT3G485203	7.84343133105009e-142	0.701370802538515	0.996	0.842	1.59135378275675e-137	6		response to oxidative stress (GO:0006979)	440	17	3.67	+	4.63	8.65E-04
AT1G451451	1.20136812605883e-141	0.616606867143699	1	0.952	2.43745579096077e-137	6		response to external biotic stimulus (GO:0043207)	1106	42	9.22	+	4.55	1.15E-12
AT3G26830	1.52798552934363e-141	0.509598848036541	0.562	0.176	3.10012984048529e-137	6		response to other organism (GO:0051707)	1106	42	9.22	+	4.55	1.15E-12
AT3G165303	2.70385021163111e-137	0.677384617929106	0.999	0.797	5.48584169437836e-133	6		biological process involved in interspecies interaction between organisms (GO:0044419)	1119	42	9.33	+	4.50	1.71E-12
AT1G224102	1.35080069335757e-136	0.625099628962101	0.913	0.645	2.74063952675318e-132	6		response to inorganic substance (GO:0010035)	738	26	6.15	+	4.22	3.55E-06
AT1G224002	1.26066247935503e-134	0.627057288519642	0.995	0.791	2.55775810436341e-130	6		monocarboxylic acid metabolic process (GO:0032787)	429	15	3.58	+	4.19	1.41E-02
ATCG006701	1.69823368464051e-134	0.714281138510012	0.874	0.667	3.44554632276713e-130	6		carboxylic acid biosynthetic process (GO:0046394)	430	15	3.59	+	4.18	1.45E-02
AT2G408803	1.47159912537863e-126	0.5414115711433	0.997	0.881	2.98572746548069e-122	6		organic acid biosynthetic process (GO:0016053)	459	16	3.83	+	4.18	7.06E-03
ATCG002801	4.855312429076e-122	0.557571069504243	0.995	0.889	9.85094338735229e-118	6		response to bacterium (GO:0009617)	489	17	4.08	+	4.17	3.52E-03
AT4G023802	5.8074012971684e-121	0.541658307361642	1	0.991	1.1782636491825e-116	6		response to temperature stimulus (GO:0009266)	620	21	5.17	+	4.06	2.87E-04
AT2G304902	1.0962257621261e-119	0.603324205456764	0.999	0.869	2.22413244877765e-115	6		defense response (GO:0006952)	1007	34	8.40	+	4.05	2.38E-08
ATCG007101	9.23450747042892e-118	0.623465605884143	0.801	0.559	1.87358922067532e-113	6		defense response to other organism (GO:0098542)	796	26	6.64	+	3.92	1.61E-05
AT3G509002	8.64026172770651e-117	0.556775689746579	0.945	0.683	1.75302270193437e-112	6		carboxylic acid metabolic process (GO:0019752)	878	27	7.32	+	3.69	2.75E-05
AT4G085552	9.07429632023709e-115	0.507099076864595	0.996	0.908	1.8410839804129e-110	6		response to external stimulus (GO:0009605)	1534	47	12.79	+	3.67	4.06E-11
AT1G541302	1.21518089160309e-114	0.573027103377399	0.886	0.637	2.46548051097351e-110	6		organic acid metabolic process (GO:0006082)	1013	30	8.45	+	3.55	8.93E-06
AT1G155201	1.64421757210627e-113	0.468851263374242	0.87	0.549	3.33595303204641e-109	6		oxoacid metabolic process (GO:0043436)	980	29	8.17	+	3.55	1.70E-05
AT5G117403	5.34857013486459e-113	0.442784685197131	1	0.995	1.08517139466268e-108	6		small molecule biosynthetic process (GO:0044283)	611	18	5.10	+	3.53	1.61E-02
AT1G679202	5.34369974082829e-112	0.508302229756339	0.996	0.919	1.08418324041665e-107	6		amide biosynthetic process (GO:0043604)	579	17	4.83	+	3.52	3.08E-02
AT3G633802	1.0668086827069e-110	0.49455627580945	0.474	0.162	2.16444813634403e-106	6		peptide metabolic process (GO:0006518)	626	18	5.22	+	3.45	2.22E-02
AT3G495802	1.11938194806992e-109	0.463980846551835	0.879	0.562	2.27111403443905e-105	6		response to oxygen-containing compound (GO:1901700)	1433	40	11.95	+	3.35	8.35E-08
AT4G046103	1.09166800015899e-108	0.541708460935197	0.986	0.798	2.21488520552258e-104	6		cellular amide metabolic process (GO:0043603)	734	20	6.12	+	3.27	1.49E-02
AT5G116702	2.70186763227036e-107	0.46269305721058	1	0.959	5.48181923911333e-103	6		aromatic compound biosynthetic process (GO:0019438)	775	21	6.46	+	3.25	9.36E-03
AT2G248503	3.16597818843114e-107	0.517618751952684	0.621	0.265	6.42345314650793e-103	6		cellular response to stress (GO:0033554)	1150	30	9.59	+	3.13	1.42E-04
AT4G319851	3.85731716402433e-105	0.509235874643493	0.964	0.778	7.82611079408896e-101	6		response to chemical (GO:0042221)	2549	65	21.26	+	3.06	6.56E-13
AT1G190203	3.12226793044837e-104	0.429740299607633	1	0.966	6.3347694040867e-100	6		response to lipid (GO:0033993)	788	20	6.57	+	3.04	4.09E-02
AT5G52640	1.61493867780201e-103	0.403186648561082	0.484	0.168	3.2765490833925e-99	6		organic cyclic compound biosynthetic process (GO:1901362)	877	22	7.31	+	3.01	1.79E-02
AT3G544202	7.70001662741493e-102	0.533176511487316	0.996	0.851	1.56225637353622e-97	6		small molecule metabolic process (GO:0044281)	1522	38	12.69	+	2.99	5.94E-06
AT4G018702	2.20289627522545e-101	0.550868969721997	0.986	0.889	4.46945625280493e-97	6		response to stress (GO:0006950)	3192	79	26.62	+	2.97	5.27E-16
AT1G516802	5.51957033991015e-101	0.547016610953703	0.857	0.601	1.11986562626437e-96	6		cellular nitrogen compound biosynthetic process (GO:0044271)	1222	30	10.19	+	2.94	5.11E-04
AT2G169003	7.18822164544721e-101	0.549411738674255	0.985	0.82	1.45841828964478e-96	6		cellular response to chemical stimulus (GO:0070887)	1120	27	9.34	+	2.89	3.12E-03
AT5G053701	4.40664343937407e-100	0.525466128083304	0.913	0.756	8.94063887414606e-96	6		response to abiotic stimulus (GO:0009628)	2074	48	17.29	+	2.78	3.70E-07
AT3G554102	7.21322024177081e-100	0.538220273101447	0.907	0.743	1.46349025485288e-95	6		response to organic substance (GO:0010033)	1643	38	13.70	+	2.77	4.46E-05
AT2G294202	1.45326033306723e-99	0.554365123848385	0.99	0.864	2.94851988976011e-95	6		organonitrogen compound biosynthetic process (GO:1901566)	1347	30	11.23	+	2.67	3.72E-03
AT4G211201	1.97712467107614e-98	0.509942733960846	0.544	0.222	4.01138824514637e-94	6		biosynthetic process (GO:0009058)	2830	60	23.60	+	2.54	3.27E-08
AT5G277603	6.66220608001244e-98	0.50083355810933	0.99	0.844	1.35169499157372e-93	6		organic substance biosynthetic process (GO:1901576)	2692	56	22.45	+	2.49	5.05E-07
AT1G178601	8.34912438602666e-98	0.573992768398669	0.894	0.71	1.69395384668095e-93	6		cellular biosynthetic process (GO:0044249)	2599	54	21.67	+	2.49	1.23E-06
AT3G094402	1.31995538673806e-97	0.46683286280768	1	0.96	2.67805748415286e-93	6		response to stimulus (GO:0050896)	5506	106	45.91	+	2.31	1.84E-15
AT4G341352	5.11619990744999e-97	0.534313611734528	0.876	0.662	1.03802579922253e-92	6		cellular metabolic process (GO:0044237)	7694	114	64.16	+	1.78	1.32E-08
AT2G275802	1.42073278549316e-96	0.543220371848872	0.915	0.719	2.88252474848707e-92	6		metabolic process (GO:0008152)	8485	122	70.75	+	1.72	1.05E-08
AT5G574802	1.36628167982378e-95	0.599121585709733	0.58	0.272	2.77204890019447e-91	6		organonitrogen compound metabolic process (GO:1901564)	4604	65	38.39	+	1.69	3.35E-02
AT2G076712	2.74055740139442e-95	0.523514923856282	0.865	0.646	5.56031691168913e-91	6		cellular process (GO:0009987)	12036	165	100.37	+	1.64	2.72E-14
AT4G010702	7.78762253960294e-95	0.455203548137701	0.984	0.827	1.58003073706004e-90	6		organic substance metabolic process (GO:0071704)	7876	102	65.68	+	1.55	1.36E-03
AT5G617802	5.84850355224116e-94	0.572286060773236	0.765	0.539	1.18660288571421e-89	6		biological_process (GO:0008150)	21219	206	176.94	+	1.16	2.89E-03
AT2G370402	8.18325924203984e-93	0.442732203484425	0.817	0.507	1.66030146761746e-88	6		Unclassified (UNCLASSIFIED)	6243	23	52.06	-	.44	0.00E00
AT5G390502	1.04514265641672e-92	0.597496231314266	0.75	0.486	2.12048993560388e-88	6
AT5G577102	5.45826794140548e-92	0.524256345323942	0.842	0.631	1.10742798263176e-87	6
AT3G485702	5.65777778036836e-89	0.448471294743057	0.971	0.788	1.14790653385894e-84	6
AT3G488901	1.16184288065155e-87	0.549744812736972	0.826	0.628	2.35726302055393e-83	6
AT2G395181	2.07023807350192e-87	0.297957066342	0.916	0.606	4.20030602732805e-83	6
AT4G155502	4.71070413802949e-87	0.445773411495836	0.424	0.157	9.55754762564803e-83	6
AT3G215603	6.85137505523741e-87	0.473773272536473	0.538	0.223	1.39007548495712e-82	6
AT5G535602	1.41235417814083e-86	0.452770967142816	0.978	0.83	2.86552539202993e-82	6
AT2G309302	2.89691434625172e-86	0.426039712411519	0.893	0.63	5.87754951711011e-82	6
AT4G249203	5.72284987962362e-86	0.400475421995196	0.997	0.929	1.16110901207684e-81	6
ATCG00490	8.47004865978758e-86	0.442402454379637	0.999	0.957	1.7184881725843e-81	6
AT1G725202	3.67648669803669e-85	0.437712888774107	0.948	0.783	7.45922386164665e-81	6
AT3G067001	4.81955128603402e-85	0.414178061982306	0.974	0.83	9.77838760423442e-81	6
AT1G089402	7.80334791373575e-85	0.509229498459194	0.832	0.611	1.58322125821785e-80	6
AT4G302103	7.07253172049785e-84	0.479344283101295	0.973	0.842	1.43494596077181e-79	6
AT4G167602	1.3434615322003e-83	0.484971110293009	0.9	0.708	2.72574910268118e-79	6
AT2G393501	2.53397911099671e-82	0.465212711956835	0.552	0.244	5.14119021830123e-78	6
AT5G169702	3.50124611129076e-82	0.38602363345195	1	0.962	7.10367823519782e-78	6
AT4G208601	8.68968730325027e-82	0.496439429593085	0.981	0.845	1.76305065695645e-77	6
AT4G219902	4.77520336199941e-81	0.40070372313475	1	0.945	9.6884101011606e-77	6
AT1G782402	7.68471021897237e-80	0.48028194492972	0.496	0.219	1.5591508563273e-75	6
AT5G246603	3.02276543907438e-79	0.350573672662407	0.919	0.659	6.132888799338e-75	6
AT1G566601	8.21868773715683e-79	0.457052570492659	0.867	0.649	1.66748955499175e-74	6
AT1G080502	4.91513251949722e-78	0.425868196149729	0.389	0.146	9.97231236880792e-74	6
ATCG003402	1.06115630716587e-76	0.389771349981759	1	0.966	2.15298003160884e-72	6
AT1G522002	4.14365518913106e-76	0.337149377733204	0.99	0.808	8.40706201322801e-72	6
AT5G263403	6.59716404863556e-76	0.379863378597877	0.963	0.793	1.33849861382767e-71	6
AT3G220602	1.68218004058998e-75	0.512604614347773	0.898	0.701	3.412975084353e-71	6
AT2G342504	5.05016819273782e-75	0.441691360429736	0.989	0.893	1.02462862462458e-70	6
AT5G509201	5.13621623483169e-75	0.485036388496671	0.795	0.635	1.042086911885e-70	6
AT1G752702	5.69467010916958e-75	0.478632055952298	0.841	0.651	1.15539161844942e-70	6
AT5G407801	7.51035052303455e-74	0.471362233135047	0.411	0.163	1.52377501761848e-69	6
AT3G018302	8.87041305073381e-74	0.374800913739372	0.957	0.805	1.79971810386338e-69	6
ATCG010202	8.09010018393106e-73	0.446409007709787	0.963	0.807	1.64140042631777e-68	6
AT3G621502	1.0049503263788e-72	0.477585512791442	0.426	0.175	2.03894371718995e-68	6
AT2G463901	2.05334790121487e-72	0.467831098366886	0.749	0.55	4.16603755677485e-68	6
AT3G532601	2.64697836526644e-72	0.493685207545349	0.556	0.284	5.37045440528908e-68	6
AT2G383602	4.31223473077784e-72	0.576742372850611	0.571	0.329	8.74909304527516e-68	6
AT3G021902	2.83763356220365e-71	0.469683763549864	0.545	0.277	5.75727473435498e-67	6
AT2G020103	3.91942990387062e-71	0.355209560850236	0.974	0.756	7.95213133196311e-67	6
AT5G56030	9.34053952845282e-71	0.391473762064823	0.854	0.64	1.89510206492779e-66	6
ATCG001401	1.64023274099615e-70	0.469841197114813	0.503	0.253	3.32786820820708e-66	6
AT1G196502	3.90985527551036e-70	0.404598322108538	0.401	0.163	7.93270536848297e-66	6
AT5G477301	5.78325522513422e-70	0.453600902135725	0.571	0.29	1.17336465262748e-65	6
AT3G257801	9.07900914216533e-70	0.399100234781461	0.992	0.908	1.84204016485392e-65	6
AT3G093502	3.54751000702406e-69	0.493488667116806	0.554	0.284	7.19754305325111e-65	6
AT4G373702	1.93942720511697e-68	0.445779799722789	0.915	0.699	3.93490385646182e-64	6
AT5G254502	3.43968908570735e-67	0.428106375496368	0.775	0.568	6.97878518599164e-63	6
AT1G371302	5.43303202227689e-65	0.407216367132879	0.966	0.817	1.10230786699976e-60	6
AT3G043002	7.62994667897128e-65	0.349879720117827	0.559	0.278	1.54803988169648e-60	6
AT3G602451	9.72477203937313e-64	0.352140889558961	0.978	0.866	1.97305899906841e-59	6
AT5G560101	2.80155829428229e-63	0.433139830264385	0.776	0.586	5.68408162326935e-59	6
AT3G605402	7.59199405119076e-63	0.3915168085899	0.442	0.199	1.54033967304609e-58	6
AT2G453001	9.91214815379406e-63	0.423699887142401	0.51	0.26	2.01107573892328e-58	6
AT1G105802	9.47174039949038e-62	0.428994204395919	0.516	0.268	1.9217214096526e-57	6
AT5G227802	1.29138937812208e-61	0.508234482320552	0.507	0.269	2.62009990927188e-57	6
AT3G256102	1.55692178455943e-61	0.475645259192687	0.518	0.274	3.15883860869264e-57	6
AT4G213902	3.55161895972416e-61	0.500846444627979	0.743	0.56	7.20587970738435e-57	6
AT1G518001	3.39618367001795e-59	0.383168366378512	0.363	0.149	6.89051704809941e-55	6
AT1G743602	4.59782953252427e-59	0.435307356223891	0.453	0.223	9.32853633853848e-55	6
AT5G545004	4.90568579606774e-59	0.286682046676081	1	0.946	9.95314591164185e-55	6
AT3G12580	6.38342008552604e-59	0.333136722034873	0.673	0.427	1.29513210115238e-54	6
AT1G171701	7.25095452596403e-59	0.347297864281641	0.764	0.533	1.47114616377284e-54	6
AT1G769601	1.28876973740915e-58	0.333133222688376	0.431	0.191	2.61478492022942e-54	6
AT4G250301	2.45546860750996e-58	0.407817835096743	0.94	0.826	4.98190025777695e-54	6
ATCG002701	4.41085977353828e-58	0.443681074875361	0.808	0.672	8.94919339453181e-54	6
AT3G222351	1.82932251367372e-57	0.304043554566461	0.477	0.218	3.7115124479926e-53	6
AT5G510601	2.81447633308638e-57	0.373778095295515	0.352	0.145	5.71029103219896e-53	6
AT5G246552	4.20446826554306e-57	0.275960789339187	0.291	0.1	8.5304456639603e-53	6
AT4G081702	7.64491825289471e-57	0.435903723360262	0.567	0.345	1.55107746432981e-52	6
AT1G132102	9.70400004098358e-57	0.504060548723928	0.67	0.494	1.96884456831516e-52	6
AT3G140502	1.10524431608105e-56	0.364211518640589	0.912	0.804	2.24243019289684e-52	6
AT2G159603	1.29003060839845e-56	0.344875334848707	0.996	0.884	2.61734310137961e-52	6
AT2G154801	2.65759167439906e-56	0.264030551587367	0.995	0.871	5.39198774818825e-52	6
ATCG005201	4.35660408316084e-56	0.437570390117202	0.736	0.592	8.83911402432502e-52	6
AT1G528903	4.82146296565933e-56	0.349387788729564	0.841	0.629	9.78226621102622e-52	6
AT5G558502	6.30084082165852e-56	0.338432438513814	0.948	0.85	1.2783775943063e-51	6
AT1G623002	6.62185226723625e-56	0.299583596930907	0.949	0.745	1.34350760649956e-51	6
AT1G620452	1.68644727166623e-55	0.333507147958455	0.394	0.167	3.42163286948361e-51	6
AT5G106952	7.55696141215928e-55	0.291267152716956	1	0.973	1.533231900913e-50	6
AT3G52470	9.54620558472418e-55	0.470106097619853	0.658	0.488	1.93682965108469e-50	6
AT5G479101	4.73091011727199e-54	0.501626244409541	0.709	0.568	9.59854353693313e-50	6
AT3G139102	1.45165615180378e-53	0.42726927424181	0.685	0.509	2.94526516639468e-49	6
ATCG004201	2.4607008876818e-53	0.349357650506569	0.959	0.815	4.99251603101761e-49	6
AT4G283502	2.61639907395777e-53	0.479260559979217	0.47	0.253	5.30841208115293e-49	6
ATCG005401	4.98020195512899e-53	0.361738169184648	0.971	0.858	1.01043317467612e-48	6
AT5G641401	7.8482292789693e-53	0.339369102366003	0.802	0.639	1.59232723841008e-48	6
AT3G023601	9.45923421781081e-53	0.399750319395958	0.718	0.536	1.91918403045164e-48	6
AT4G136151	1.89150494500168e-52	0.436711848775262	0.548	0.344	3.83767438291392e-48	6
AT1G229002	3.99838681442127e-52	0.335363915655053	0.401	0.176	8.11232700777932e-48	6
AT1G638402	4.06143731720768e-52	0.364611160298089	0.944	0.783	8.24025017288266e-48	6
AT4G365002	8.33997005284308e-52	0.267448332367898	1	0.986	1.69209652402133e-47	6
AT3G631601	3.17552082605407e-51	0.279625917056993	0.755	0.527	6.4428142039811e-47	6
AT5G541652	8.4006175727689e-51	0.260672422045848	0.99	0.905	1.70440129933908e-46	6
AT4G131802	1.34912354299739e-50	0.356275918942329	0.889	0.768	2.7372367563874e-46	6
AT4G040201	2.15919606600179e-50	0.424012412570073	0.63	0.452	4.38079289831103e-46	6
AT2G434601	1.05223818396116e-49	0.348636081684557	0.957	0.878	2.1348860514388e-45	6
AT4G303902	1.09658450083301e-49	0.365287209756165	0.793	0.656	2.2248602937401e-45	6
AT5G403701	3.83843846516941e-49	0.28839199201589	0.986	0.93	7.78780780198222e-45	6
AT3G137902	1.38164986318718e-48	0.437743378357974	0.577	0.371	2.80322940742046e-44	6
AT2G044002	1.77361330337205e-48	0.37526817352318	0.457	0.248	3.59848403121155e-44	6
AT5G038501	9.88085616100153e-48	0.34391673505997	0.875	0.758	2.0047269065056e-43	6
AT4G369901	1.13093366056316e-47	0.284695548762362	0.891	0.74	2.2945513039166e-43	6
AT2G475502	4.58331831320815e-47	0.265562596230145	0.363	0.157	9.29909452566801e-43	6
AT1G794102	5.27593978607035e-47	0.397957169568871	0.434	0.234	1.07043542319581e-42	6
AT3G524501	1.16543040681394e-46	0.264953673196654	0.948	0.789	2.3645417523848e-42	6
AT1G329401	1.77233897377661e-46	0.317353491646459	0.364	0.167	3.59589854389536e-42	6
AT4G135101	1.8709930059322e-46	0.417858265256841	0.72	0.578	3.79605770973584e-42	6
AT3G529301	4.56651795979067e-46	0.347868791417745	0.907	0.835	9.26500828861928e-42	6
AT3G252201	1.03042835224714e-45	0.393659843705847	0.488	0.279	2.09063608387423e-41	6
AT5G502001	5.85586505805238e-45	0.345220417999777	0.83	0.658	1.18809646162825e-40	6
AT4G342402	3.18108225382816e-44	0.379664135919891	0.86	0.762	6.45409778479195e-40	6
AT5G423001	7.54644901314265e-43	0.298604656647493	0.996	0.947	1.53109904027651e-38	6
ATCG011301	9.82113689498348e-43	0.375007503303978	0.793	0.669	1.9926104646232e-38	6
AT3G131101	9.86225952689863e-43	0.280308029497259	0.782	0.624	2.00095383541246e-38	6
AT1G121101	2.20130483202384e-42	0.377244580797317	0.38	0.196	4.46622737369318e-38	6
AT3G479601	2.2004328292575e-41	0.335216282085012	0.687	0.534	4.46445816728055e-37	6
AT2G252101	4.16963728206042e-41	0.307324298695997	0.742	0.588	8.45977708157238e-37	6
AT2G408901	6.96536786835021e-41	0.36144343427495	0.515	0.308	1.41320348680957e-36	6
AT1G152701	5.61259014814027e-40	0.265407812303258	0.845	0.699	1.13873841515618e-35	6
AT4G30190	1.30708455064101e-39	0.295369164181299	0.357	0.178	2.65194384479555e-35	6
AT4G347101	1.8136865775066e-39	0.270456649737685	0.83	0.706	3.67978869710314e-35	6
AT5G041401	2.26599362261639e-39	0.355779040980064	0.779	0.669	4.59747446092639e-35	6
AT1G78570	2.88207693646442e-39	0.253820315572615	0.401	0.214	5.84744589639266e-35	6
AT1G560451	3.19336969251677e-39	0.362106115381888	0.882	0.758	6.47902776914727e-35	6
ATCG007401	6.97797359304801e-39	0.338452901161379	0.923	0.84	1.41576106229351e-34	6
AT1G183902	1.36721519540852e-38	0.373395734577106	0.43	0.253	2.77394290996436e-34	6
AT4G181704	1.7236946493265e-38	0.301892065031	0.971	0.831	3.49720407401853e-34	6
AT5G049302	1.92924366763648e-38	0.433768214782447	0.533	0.376	3.91424247726766e-34	6
AT1G628401	2.14535052721501e-38	0.288674552154002	0.69	0.517	4.35270168466653e-34	6
AT1G517602	6.26953309916843e-38	0.270738955668657	0.997	0.904	1.27202557049028e-33	6
AT3G595401	6.8473486686054e-38	0.257437035508381	0.949	0.837	1.38925857137335e-33	6
ATCG003501	7.88664194933198e-38	0.306010640379605	0.973	0.87	1.60012078509997e-33	6
AT3G481402	9.49485183019687e-38	0.28273890380686	0.926	0.841	1.92641048782864e-33	6
AT5G566701	3.14262472115491e-37	0.300105326318135	0.828	0.705	6.3760712967512e-33	6
AT5G27610	4.5749059495311e-37	0.285209681643437	0.251	0.106	9.28202668100365e-33	6
AT4G341202	9.79220159969004e-37	0.256613151575797	0.905	0.788	1.98673978256111e-32	6
AT3G290342	1.06346765293596e-36	0.334162309829875	0.68	0.531	2.15766952104177e-32	6
AT1G324602	1.33576728338942e-36	0.322318118355493	0.971	0.907	2.71013824126879e-32	6
AT5G356301	4.00196797176054e-36	0.290013024041899	0.979	0.859	8.11959281790496e-32	6
AT3G160801	5.20279277779672e-36	0.274283259399714	0.824	0.695	1.05559462668718e-31	6
AT5G02500	5.34923470069375e-36	0.295300871211862	0.974	0.908	1.08530622842376e-31	6
AT2G402052	7.84786852394874e-36	0.380780293484194	0.565	0.394	1.59225404482396e-31	6
AT2G36380	1.40865272085116e-35	0.267560556418138	0.277	0.126	2.85801550533493e-31	6
AT1G64950	2.16782138421361e-35	0.336277105292841	0.679	0.548	4.398292806431e-31	6
AT5G471201	5.79237640399096e-35	0.3982306251362	0.576	0.433	1.17521524860573e-30	6
AT5G615602	1.08628243102841e-34	0.337886488018334	0.728	0.593	2.20395842431354e-30	6
AT1G739201	1.69626894544075e-34	0.34723372050086	0.87	0.749	3.44156006340473e-30	6
AT3G176092	1.93465175792578e-34	0.346938959137102	0.668	0.554	3.92521495165563e-30	6
AT3G196601	5.01866603592605e-34	0.300196016245404	0.422	0.233	1.01823715202904e-29	6
AT5G227701	5.37137811104769e-34	0.402667781226153	0.372	0.209	1.08979890495047e-29	6
AT1G079401	7.83961608331428e-34	0.313064529993966	0.375	0.21	1.59057970714363e-29	6
AT1G507401	2.17349938509052e-33	0.254901709615466	0.996	0.948	4.40981290241015e-29	6
AT1G219803	2.41786201077545e-33	0.252353379209398	0.868	0.69	4.90560023366231e-29	6
AT2G450702	2.83121268535879e-33	0.280233113717692	0.963	0.902	5.74424741732445e-29	6
AT5G02490	1.3122847630231e-32	0.259029317363988	0.28	0.13	2.66249455569757e-28	6
AT2G400002	1.80956524695595e-32	0.275481321691777	0.996	0.972	3.67142692954893e-28	6
AT3G597001	2.1391375586866e-32	0.278087393701489	0.288	0.14	4.34009619281923e-28	6
AT1G079301	2.70400928127683e-32	0.291094541796603	0.338	0.183	5.48616443078256e-28	6
AT3G055451	8.74829943306474e-32	0.312945834536038	0.365	0.208	1.77494247197451e-27	6
ATCG00530	6.38854028852671e-31	0.30578909311445	0.769	0.682	1.29617093913919e-26	6
AT2G379402	6.67008401652621e-31	0.281519858678956	0.831	0.719	1.353293346113e-26	6
AT3G040102	7.48711755628848e-31	0.321044592660869	0.717	0.577	1.51906128099537e-26	6
AT4G15530	7.89049640376913e-31	0.288546542555428	0.342	0.187	1.60090281536072e-26	6
AT5G080401	1.07074521931636e-30	0.379423069134967	0.477	0.319	2.17243497547097e-26	6
AT2G426001	1.73703113352102e-30	0.334094613711031	0.481	0.321	3.5242624668008e-26	6
AT1G322301	4.07364745537096e-30	0.261239781219808	0.868	0.76	8.26502332220213e-26	6
AT1G188901	4.08366880433023e-30	0.343502631197088	0.468	0.31	8.2853556371056e-26	6
AT1G097942	5.56578473383835e-30	0.289364582300496	0.398	0.235	1.12924206464846e-25	6
AT3G473801	5.90054941764674e-30	0.297012565975672	0.378	0.208	1.19716247134635e-25	6
AT1G516501	6.83623461189329e-30	0.27543840517542	0.812	0.719	1.38700364040703e-25	6
ATCG00120	1.05574013807073e-29	0.277841596365007	0.839	0.744	2.1419911661317e-25	6
AT4G330101	1.51758999551592e-29	0.340887029848158	0.54	0.412	3.07903834190225e-25	6
AT1G534302	4.77995670786491e-29	0.389310932440983	0.536	0.4	9.69805416458711e-25	6
AT1G743302	1.44994404790597e-28	0.330844526874495	0.404	0.254	2.94179147879643e-24	6
AT5G220602	1.94132829641028e-28	0.275655196617369	0.831	0.752	3.93876098058681e-24	6
AT2G418352	2.42448385560555e-28	0.306641382982948	0.466	0.305	4.91903529463809e-24	6
AT5G259301	2.66579383151899e-28	0.36372451280903	0.585	0.481	5.40862910476889e-24	6
AT1G56140	2.77304156183617e-28	0.32622772391514	0.409	0.261	5.6262240248094e-24	6
AT3G098401	2.94623114379027e-28	0.358215928436533	0.445	0.309	5.97760836763607e-24	6
AT3G097352	5.31849865427802e-28	0.295888301714067	0.457	0.308	1.07907019196647e-23	6
AT3G570202	5.97794450095734e-28	0.364243581802775	0.588	0.481	1.21286515979923e-23	6
AT3G016502	2.54722066751859e-27	0.300479823304385	0.402	0.248	5.16805601232848e-23	6
AT1G80300	2.70441681741884e-27	0.274561712313523	0.352	0.203	5.48699128086108e-23	6
AT2G275002	1.23703639618434e-26	0.287208714600192	0.795	0.712	2.50982314421841e-22	6
AT5G040201	4.1090903253274e-26	0.291163089939162	0.352	0.21	8.33693336105677e-22	6
ATCG004402	4.8121474766386e-26	0.255658081637183	0.948	0.846	9.76336601535206e-22	6
AT4G375301	7.89174863726588e-25	0.256025318296513	0.339	0.199	1.60115688101487e-20	6
AT5G642502	1.07941233855018e-24	0.272679738762982	0.442	0.291	2.19001969368446e-20	6
AT5G495202	5.89040152720392e-24	0.279608561494835	0.908	0.799	1.1951035658544e-19	6
AT1G615601	9.08264463361734e-24	0.251788593667085	0.566	0.425	1.84277776971462e-19	6
AT2G393602	1.42169652162505e-23	0.321835092703262	0.411	0.276	2.88448007272506e-19	6
AT1G177201	5.69207627807957e-23	0.281707916100923	0.319	0.188	1.15486535605956e-18	6
AT1G099701	3.64942955406682e-22	0.327983815485696	0.409	0.283	7.40432762224618e-18	6
AT1G154152	8.43865029894091e-22	0.270792323563447	0.37	0.232	1.71211775915212e-17	6
AT4G293901	1.06846808723925e-21	0.25161449906456	0.644	0.546	2.16781490219972e-17	6
AT2G30110	1.18763232283807e-21	0.283950060987178	0.352	0.229	2.40958721980616e-17	6
AT3G557401	2.35063982792894e-21	0.278231420094574	0.301	0.18	4.76921314688502e-17	6
AT5G011001	5.13145256969727e-21	0.359454773160286	0.826	0.75	1.04112041186588e-16	6
AT5G240301	7.07834346570236e-21	0.294502604263222	0.419	0.297	1.43612510575635e-16	6
AT1G01550	1.63218006417208e-20	0.271843864187477	0.828	0.828	3.31153013219873e-16	6
AT4G23630	5.34111070317668e-20	0.268529181308426	0.765	0.744	1.08365795056752e-15	6
AT4G376402	6.08859215832821e-20	0.33877671378309	0.549	0.477	1.23531446300321e-15	6
AT5G606001	1.23684062105867e-19	0.299926150112749	0.451	0.346	2.50942593606593e-15	6
AT1G488501	1.72684603069242e-19	0.25548653551298	0.441	0.316	3.50359791167185e-15	6
AT1G678501	2.94063694331066e-19	0.270825003226753	0.275	0.161	5.96625829428301e-15	6
AT3G111201	6.97112074081017e-19	0.257712920299273	0.386	0.259	1.41437068710298e-14	6
ATCG001901	8.0552499798762e-19	0.291189769585876	0.435	0.333	1.63432966841708e-14	6
AT1G697502	1.05718249387437e-18	0.292558093791021	0.797	0.757	2.14491756182171e-14	6
ATCG005001	4.31766325356452e-18	0.276900555301898	0.603	0.566	8.76010697515706e-14	6
AT3G042401	7.13937419172032e-18	0.362231539067873	0.53	0.463	1.44850762975813e-13	6
AT1G112601	3.51535948161133e-17	0.251465580626495	0.298	0.186	7.13231285224122e-13	6
AT2G203202	5.75464875141155e-17	0.278553661665497	0.38	0.263	1.16756068517389e-12	6
AT1G70140	1.29566081036548e-16	0.288141694650431	0.42	0.317	2.62876621815052e-12	6
AT3G475502	1.53416767521575e-15	0.317909770209585	0.584	0.541	3.11267279624523e-11	6
AT4G303503	2.31792750883397e-15	0.277564981350689	0.507	0.438	4.70284312267325e-11	6
AT5G422701	3.66935203541228e-15	0.257861708767566	0.499	0.423	7.44474834464798e-11	6
AT5G570351	3.67516630907463e-15	0.253698736335784	0.364	0.264	7.45654492448151e-11	6
AT4G341002	7.25941966718003e-15	0.28051984107734	0.371	0.284	1.47286365627416e-10	6
AT2G431601	4.51021872364061e-13	0.253944424190811	0.4	0.313	9.15078276839443e-09	6
AT4G252302	6.64090094500087e-13	0.389403572868855	0.376	0.298	1.34737239273123e-08	6
AT2G010081	2.41644268318485e-12	0.319993731414848	0.265	0.172	4.90272055991375e-08	6
AT3G20500	1.3862112664749e-10	0.259610550327199	0.382	0.316	2.81248403855092e-06	6
AT1G013201	1.16238637740664e-09	0.250948784857734	0.444	0.397	2.35836572112034e-05	6
AT3G260001	2.44124201477586e-09	0.258485574897618	0.538	0.532	4.95303592377874e-05	6
AT5G62480	1.79699487751188e-269	1.42038258994334	0.319	0.03	3.64592290698385e-265	7		Analysis Type:	PANTHER Overrepresentation Test (Released 20210224)
AT5G54610	2.15594115028214e-160	0.497260479529586	0.263	0.036	4.37418899980744e-156	7		Annotation Version and Release Date:	GO Ontology database DOI: 10.5281/zenodo.5725227 Released 2021-11-16
AT2G14560	2.35581594886518e-157	0.683394145513807	0.317	0.055	4.77971497865256e-153	7		Analyzed List:	upload_1 (Arabidopsis thaliana)
AT3G56400	1.31557951097362e-150	0.860676885816784	0.411	0.097	2.66917926981438e-146	7		Reference List:	Arabidopsis thaliana (all genes in database)
AT4G144001	1.22375966288093e-129	0.848275269366257	0.472	0.149	2.48288598001912e-125	7		Test Type:	FISHER
AT1G21250	7.22259947355555e-127	0.494167358659149	0.289	0.055	1.46539320718969e-122	7		Correction:	BONFERRONI
AT1G315801	5.24951131026795e-125	1.13390205908004	0.938	0.85	1.06507334974026e-120	7		Bonferroni count:	2853
AT1G26630	2.8453303350396e-122	0.651734606457502	0.999	0.976	5.77289071676184e-118	7		GO biological process complete	Arabidopsis thaliana - REFLIST (27462)	upload_1 (412)	upload_1 (expected)	upload_1 (over/under)	upload_1 (fold Enrichment)	upload_1 (P-value)
AT4G02520	2.9921771290285e-120	1.86340362501035	0.909	0.723	6.07082817708593e-116	7		translational elongation (GO:0006414)	36	16	.54	+	29.62	7.07E-14
AT2G410901	7.72710374749362e-120	1.28161957616192	0.867	0.665	1.56775207932898e-115	7		cytoplasmic translation (GO:0002181)	77	32	1.16	+	27.70	3.08E-29
AT3G44310	2.98250032430586e-117	0.866141092772015	0.99	0.947	6.05119490798416e-113	7		ribosomal large subunit assembly (GO:0000027)	28	9	.42	+	21.42	7.60E-06
AT2G21640	1.1433643833029e-116	1.15214473359573	0.411	0.125	2.31977199728325e-112	7		ribosomal small subunit assembly (GO:0000028)	35	11	.53	+	20.95	1.54E-07
AT5G02960	6.31313059810812e-109	0.640509622128094	0.994	0.912	1.28087106705016e-104	7		ribosome assembly (GO:0042255)	72	20	1.08	+	18.52	1.41E-14
AT1G30230	1.00415522644137e-106	0.596550990460285	1	0.939	2.03733053892689e-102	7		translation (GO:0006412)	516	140	7.74	+	18.08	5.93E-121
AT3G01280	2.14986274689579e-104	0.704807094696317	0.861	0.553	4.36185652717688e-100	7		peptide biosynthetic process (GO:0043043)	521	140	7.82	+	17.91	1.86E-120
AT2G41730	9.73991669571125e-101	1.39593386262159	0.355	0.106	1.97613169839286e-96	7		ribosomal large subunit biogenesis (GO:0042273)	94	25	1.41	+	17.73	2.24E-18
AT5G43450	1.48279660873538e-98	1.09545485028844	0.343	0.101	3.00844603946322e-94	7		gluconeogenesis (GO:0006094)	23	6	.35	+	17.39	1.02E-02
AT2G180201	8.29797401877031e-98	0.635764807343113	0.98	0.838	1.68357594866831e-93	7		amide biosynthetic process (GO:0043604)	579	140	8.69	+	16.12	5.38E-115
AT2G36530	3.81094714221141e-95	1.01888962992135	0.812	0.533	7.73203065683274e-91	7		peptide metabolic process (GO:0006518)	626	148	9.39	+	15.76	3.72E-121
AT3G622502	1.01607317862338e-93	0.635797819110486	0.983	0.873	2.06151087210898e-89	7		hexose biosynthetic process (GO:0019319)	26	6	.39	+	15.38	1.88E-02
AT1G027801	7.8248262189324e-92	0.552154293278656	0.997	0.95	1.58757899155919e-87	7		maturation of LSU-rRNA (GO:0000470)	45	10	.68	+	14.81	2.06E-05
AT2G255102	5.81931606328608e-91	1.2521193105256	0.931	0.854	1.18068103608011e-86	7		ribosomal small subunit biogenesis (GO:0042274)	88	18	1.32	+	13.63	6.57E-11
AT1G674301	2.28739583740127e-90	0.563299494557888	0.991	0.923	4.64089741450343e-86	7		cellular amide metabolic process (GO:0043603)	734	149	11.01	+	13.53	1.33E-113
AT2G36800	1.02661275997721e-89	0.893803519158304	0.375	0.123	2.08289462871777e-85	7		adaxial/abaxial pattern specification (GO:0009955)	38	7	.57	+	12.28	1.17E-02
AT1G15120	7.85449130509139e-89	0.558598983278015	0.929	0.717	1.59359774088999e-84	7		response to zinc ion (GO:0010043)	42	7	.63	+	11.11	2.10E-02
AT2G37190	5.12200667398923e-88	0.508107316732378	0.804	0.477	1.03920393408567e-83	7		glucose metabolic process (GO:0006006)	42	7	.63	+	11.11	2.10E-02
AT5G41520	5.29957433394303e-88	0.553096772369807	0.991	0.92	1.0752306366137e-83	7		ribonucleoprotein complex assembly (GO:0022618)	143	23	2.15	+	10.72	1.62E-12
AT1G723701	3.05974624559355e-87	0.542090275280046	0.96	0.768	6.20791915768475e-83	7		ribonucleoprotein complex subunit organization (GO:0071826)	146	23	2.19	+	10.50	2.42E-12
AT2G36460	4.74971373202583e-87	1.00755891771034	0.483	0.214	9.6366941909072e-83	7		mitochondrial ATP synthesis coupled electron transport (GO:0042775)	46	7	.69	+	10.14	3.59E-02
AT5G10380	2.82443238727924e-86	0.861605275210427	0.297	0.082	5.73049087055085e-82	7		aerobic electron transport chain (GO:0019646)	46	7	.69	+	10.14	3.59E-02
AT3G51260	3.47522368697895e-86	0.483780930505626	0.416	0.149	7.05088133851159e-82	7		monosaccharide biosynthetic process (GO:0046364)	47	7	.71	+	9.93	4.07E-02
AT5G278502	5.45164089136578e-86	0.563099945832219	0.98	0.895	1.1060834204492e-81	7		ATP generation from ADP (GO:0006757)	54	8	.81	+	9.87	1.02E-02
AT5G19240	5.88678665645193e-86	0.498571693722593	0.837	0.506	1.19437014472753e-81	7		glycolytic process (GO:0006096)	54	8	.81	+	9.87	1.02E-02
AT5G183801	3.4824590231114e-84	0.515725620484048	0.991	0.944	7.06556111199071e-80	7		nucleoside diphosphate phosphorylation (GO:0006165)	61	9	.92	+	9.83	2.58E-03
AT1G33140	2.44931260787234e-83	0.556436055067771	0.98	0.866	4.9694103501122e-79	7		ribosome biogenesis (GO:0042254)	351	51	5.27	+	9.68	8.92E-29
AT5G603901	6.35325608655623e-83	0.557212977208874	1	0.973	1.28901212740139e-78	7		ADP metabolic process (GO:0046031)	56	8	.84	+	9.52	1.30E-02
AT2G197401	1.17128215585371e-82	0.456080257086168	0.848	0.532	2.3764143660116e-78	7		purine ribonucleoside diphosphate metabolic process (GO:0009179)	56	8	.84	+	9.52	1.30E-02
AT4G317001	4.05861284767272e-82	0.563043862676735	0.895	0.643	8.23451960664318e-78	7		purine nucleoside diphosphate metabolic process (GO:0009135)	56	8	.84	+	9.52	1.30E-02
AT5G27120	7.18662875383221e-82	0.689338109584896	0.421	0.166	1.45809510786502e-77	7		oxidative phosphorylation (GO:0006119)	64	9	.96	+	9.37	3.71E-03
AT1G53850	4.45615865965967e-81	0.357027103207582	0.335	0.103	9.04110030458351e-77	7		nucleotide phosphorylation (GO:0046939)	65	9	.98	+	9.23	4.17E-03
AT5G202901	7.13719989966439e-81	0.529561660475513	0.993	0.955	1.44806648764291e-76	7		aerobic respiration (GO:0009060)	124	17	1.86	+	9.14	1.05E-07
AT3G628701	9.20370455446892e-81	0.609780139534936	0.988	0.896	1.8673396170562e-76	7		cellular response to oxidative stress (GO:0034599)	73	10	1.10	+	9.13	1.19E-03
AT3G071101	1.99292720301795e-79	0.527621091659249	0.892	0.619	4.04345000220312e-75	7		non-membrane-bounded organelle assembly (GO:0140694)	150	20	2.25	+	8.89	3.07E-09
AT3G092001	4.77025931775935e-79	0.554320835581031	0.981	0.876	9.67837912980194e-75	7		toxin metabolic process (GO:0009404)	60	8	.90	+	8.89	2.07E-02
AT4G29040	9.54934200924009e-79	0.444189226236457	0.359	0.123	1.93746600025472e-74	7		ribonucleoside diphosphate metabolic process (GO:0009185)	61	8	.92	+	8.74	2.31E-02
AT1G72680	1.3562067443622e-77	0.45046823651546	0.346	0.113	2.75160786363646e-73	7		ATP metabolic process (GO:0046034)	151	19	2.27	+	8.39	2.85E-08
AT3G530201	1.85150660217394e-76	0.539571608187139	0.944	0.75	3.7565217451507e-72	7		cellular nitrogen compound biosynthetic process (GO:0044271)	1222	153	18.33	+	8.35	2.81E-89
AT5G24530	2.32527872146487e-76	0.63033263872443	0.407	0.158	4.71775799798008e-72	7		ribonucleoprotein complex biogenesis (GO:0022613)	426	53	6.39	+	8.29	5.10E-27
AT1G34030	2.9644541830009e-76	0.456897936554496	0.879	0.611	6.01458109189052e-72	7		nucleoside diphosphate metabolic process (GO:0009132)	76	9	1.14	+	7.89	1.35E-02
AT4G12600	4.99245058044183e-76	0.60029082323822	0.723	0.437	1.01291829826584e-71	7		organonitrogen compound biosynthetic process (GO:1901566)	1347	158	20.21	+	7.82	7.79E-89
AT5G439401	5.61089230100444e-76	0.460469125938502	0.869	0.623	1.13839393895079e-71	7		cellular respiration (GO:0045333)	148	17	2.22	+	7.66	1.28E-06
AT1G65820	3.10311993752262e-75	0.633630378310013	0.85	0.596	6.29592004123965e-71	7		pyruvate metabolic process (GO:0006090)	79	9	1.19	+	7.59	1.80E-02
AT5G572901	3.43952310988306e-75	0.518067101242003	0.921	0.691	6.97844843764174e-71	7		organelle assembly (GO:0070925)	178	20	2.67	+	7.49	5.27E-08
AT4G270902	6.78551772728824e-75	0.481167778088895	1	0.94	1.37671369168951e-70	7		cellular macromolecule biosynthetic process (GO:0034645)	1282	143	19.23	+	7.44	2.31E-76
AT4G167201	9.14160865751165e-75	0.525584362696322	0.973	0.87	1.85474098052254e-70	7		proton transmembrane transport (GO:1902600)	91	10	1.37	+	7.32	7.40E-03
AT5G03350	1.14062709665139e-74	0.816292523456472	0.299	0.092	2.314218316396e-70	7		macromolecule biosynthetic process (GO:0009059)	1339	143	20.09	+	7.12	4.74E-74
AT1G15930	1.1974035715722e-74	0.499445934207811	0.988	0.92	2.42941210636284e-70	7		energy derivation by oxidation of organic compounds (GO:0015980)	163	17	2.45	+	6.95	4.94E-06
AT5G24210	4.08223664393528e-74	0.500476148614947	0.323	0.105	8.28244992688029e-70	7		gene expression (GO:0010467)	1635	154	24.53	+	6.28	1.28E-73
AT2G03760	1.93619531776585e-73	0.807131069683195	0.356	0.128	3.92834668021514e-69	7		cellular response to chemical stress (GO:0062197)	118	11	1.77	+	6.21	1.03E-02
AT1G33120	4.74814105160309e-73	0.497432970889872	0.955	0.767	9.6335033795975e-69	7		rRNA processing (GO:0006364)	256	23	3.84	+	5.99	1.05E-07
AT1G18080	5.91794203488031e-73	0.498100157484777	0.681	0.402	1.20069125945687e-68	7		proteasomal protein catabolic process (GO:0010498)	298	26	4.47	+	5.82	1.00E-08
AT2G16600	7.95179321116599e-73	0.687551791161919	0.566	0.303	1.61333932461347e-68	7		rRNA metabolic process (GO:0016072)	268	23	4.02	+	5.72	2.45E-07
AT1G54630	2.63735037610388e-72	0.428876504213129	0.804	0.496	5.35092017807717e-68	7		generation of precursor metabolites and energy (GO:0006091)	386	33	5.79	+	5.70	1.93E-11
AT2G34480	4.24138608003269e-72	0.48764102073056	0.99	0.905	8.60534821777832e-68	7		response to salicylic acid (GO:0009751)	156	13	2.34	+	5.55	4.35E-03
AT5G425302	9.71327837636357e-72	1.14733493487097	0.87	0.749	1.9707270497804e-67	7		purine ribonucleotide metabolic process (GO:0009150)	194	16	2.91	+	5.50	3.10E-04
AT1G72930	6.94704216880812e-71	0.782013597237806	0.505	0.265	1.40948538562948e-66	7		purine nucleotide metabolic process (GO:0006163)	202	16	3.03	+	5.28	5.18E-04
AT1G09690	1.98225735132743e-70	0.53618476056061	0.97	0.808	4.02180194010822e-66	7		ribonucleotide metabolic process (GO:0009259)	220	16	3.30	+	4.85	1.51E-03
AT2G27020	4.74026222459698e-70	0.491201736981498	0.436	0.188	9.61751802748482e-66	7		cellular protein-containing complex assembly (GO:0034622)	459	33	6.89	+	4.79	1.76E-09
AT1G418801	1.37064727401842e-69	0.46402850415815	0.918	0.671	2.78090625425598e-65	7		purine-containing compound metabolic process (GO:0072521)	225	16	3.38	+	4.74	2.00E-03
AT5G397401	1.4662724589408e-69	0.514021464151208	0.928	0.724	2.97492019194499e-65	7		ribose phosphate metabolic process (GO:0019693)	229	16	3.44	+	4.66	2.49E-03
AT5G152001	2.74465653934023e-69	0.470873657350794	0.999	0.969	5.5686336526674e-65	7		cellular nitrogen compound metabolic process (GO:0034641)	2918	193	43.78	+	4.41	9.90E-72
AT5G095101	4.63636483804205e-69	0.4865860152334	0.903	0.667	9.40672061990352e-65	7		response to metal ion (GO:0010038)	215	14	3.23	+	4.34	2.56E-02
AT3G60770	6.90656337709418e-69	0.463116216911948	0.935	0.733	1.40127264357864e-64	7		organic substance biosynthetic process (GO:1901576)	2692	173	40.39	+	4.28	1.50E-60
AT3G044001	7.12501515201026e-69	0.504129313796196	0.974	0.872	1.44559432419136e-64	7		cellular biosynthetic process (GO:0044249)	2599	167	38.99	+	4.28	6.83E-58
AT4G24820	7.8384357133602e-69	0.451348849924744	0.403	0.164	1.59034022188365e-64	7		protein-containing complex assembly (GO:0065003)	527	33	7.91	+	4.17	5.81E-08
AT1G65290	1.20559954930623e-68	0.485799677027975	0.709	0.425	2.4460409255874e-64	7		biosynthetic process (GO:0009058)	2830	174	42.46	+	4.10	2.93E-58
AT5G19510	2.90225518461452e-68	0.482928457573306	0.988	0.929	5.88838554406439e-64	7		modification-dependent protein catabolic process (GO:0019941)	556	34	8.34	+	4.08	5.22E-08
AT1G57660	4.19239592666993e-68	0.473797357684032	0.864	0.585	8.50595209562063e-64	7		ncRNA processing (GO:0034470)	382	23	5.73	+	4.01	1.36E-04
AT1G706001	5.4151921493369e-68	0.515163599170051	0.974	0.87	1.09868833517896e-63	7		modification-dependent macromolecule catabolic process (GO:0043632)	568	34	8.52	+	3.99	8.98E-08
AT4G09320	5.87252804571934e-68	0.543347946322276	0.902	0.679	1.191477215196e-63	7		nucleotide metabolic process (GO:0009117)	272	16	4.08	+	3.92	2.01E-02
AT3G611101	6.46779438806599e-68	0.515170952629803	0.965	0.82	1.31225080339471e-63	7		ubiquitin-dependent protein catabolic process (GO:0006511)	544	31	8.16	+	3.80	2.13E-06
AT1G04410	7.77103432045902e-68	0.430391358434103	0.854	0.576	1.57666515327793e-63	7		protein-containing complex subunit organization (GO:0043933)	598	34	8.97	+	3.79	3.28E-07
AT2G366201	7.74211998647128e-67	0.446294916412262	0.838	0.562	1.57079872405516e-62	7		nucleoside phosphate metabolic process (GO:0006753)	283	16	4.25	+	3.77	3.21E-02
AT5G15090	9.69354191603465e-67	0.739249328412168	0.747	0.483	1.96672271934427e-62	7		cellular protein metabolic process (GO:0044267)	3354	188	50.32	+	3.74	3.12E-58
AT2G47000	1.58723849814896e-66	0.744787512546012	0.271	0.083	3.22034818889442e-62	7		proteolysis involved in cellular protein catabolic process (GO:0051603)	620	34	9.30	+	3.66	8.06E-07
AT3G119401	1.65470174642489e-66	0.45216787159534	0.98	0.912	3.35722437332145e-62	7		cellular protein catabolic process (GO:0044257)	629	34	9.44	+	3.60	1.15E-06
AT4G02930	8.82450359021706e-66	0.346653329458677	0.326	0.113	1.79040353341914e-61	7		protein metabolic process (GO:0019538)	3509	188	52.64	+	3.57	2.92E-55
AT1G206201	1.02734563405388e-65	0.815218501012582	0.509	0.254	2.08438155693192e-61	7		protein catabolic process (GO:0030163)	644	34	9.66	+	3.52	2.05E-06
AT3G53870	1.31542296609414e-65	0.443679222421675	0.883	0.655	2.66886165590841e-61	7		ncRNA metabolic process (GO:0034660)	459	23	6.89	+	3.34	2.93E-03
AT4G13850	1.60716099181182e-65	0.523303942561407	0.405	0.172	3.260768936287e-61	7		response to bacterium (GO:0009617)	489	24	7.34	+	3.27	2.42E-03
AT3G23600	1.85794885528977e-65	0.43972879050949	0.924	0.73	3.76959243249741e-61	7		cellular component biogenesis (GO:0044085)	1360	66	20.40	+	3.23	4.19E-13
AT3G60415	2.76663970516879e-65	0.715235266345536	0.29	0.096	5.61323529781696e-61	7		organonitrogen compound metabolic process (GO:1901564)	4604	223	69.07	+	3.23	7.02E-62
AT2G29400	3.05688594332992e-65	0.452402446282913	0.424	0.185	6.20211589042208e-61	7		response to temperature stimulus (GO:0009266)	620	30	9.30	+	3.23	1.36E-04
AT3G115101	5.60794001960387e-65	0.489722786048336	0.975	0.85	1.13779495057743e-60	7		response to cold (GO:0009409)	394	19	5.91	+	3.21	4.25E-02
AT5G567101	1.26861539086413e-64	0.465074495836028	0.938	0.736	2.57389376652423e-60	7		cellular macromolecule catabolic process (GO:0044265)	775	34	11.63	+	2.92	1.64E-04
AT1G779401	3.42297539782824e-64	0.480096776789945	0.967	0.859	6.94487478465373e-60	7		cellular macromolecule metabolic process (GO:0044260)	4406	192	66.10	+	2.90	2.49E-43
AT5G098101	7.9075273912634e-64	0.420590683058178	0.828	0.553	1.60435823241343e-59	7		organonitrogen compound catabolic process (GO:1901565)	869	36	13.04	+	2.76	2.57E-04
AT4G31300	1.01517055916952e-63	0.538690155049538	0.543	0.299	2.05967954749905e-59	7		proteolysis (GO:0006508)	845	35	12.68	+	2.76	3.93E-04
AT3G048401	1.31829006238757e-63	0.46894735668349	0.902	0.675	2.67467870757814e-59	7		cellular component assembly (GO:0022607)	869	35	13.04	+	2.68	7.43E-04
AT5G389801	2.19666518893185e-63	0.658123064019344	0.722	0.448	4.45681400182383e-59	7		nitrogen compound metabolic process (GO:0006807)	6174	240	92.63	+	2.59	1.32E-50
AT1G66240	3.67204464853694e-63	0.464262420725705	0.867	0.609	7.4502113874166e-59	7		cellular catabolic process (GO:0044248)	1277	49	19.16	+	2.56	1.61E-05
AT4G14800	5.53272420109946e-63	0.402276390378376	0.367	0.144	1.12253441316107e-58	7		response to inorganic substance (GO:0010035)	738	28	11.07	+	2.53	3.50E-02
AT3G08590	8.84825845173262e-63	0.995992209388059	0.394	0.174	1.79522315727203e-58	7		macromolecule metabolic process (GO:0043170)	5490	205	82.36	+	2.49	3.75E-37
AT2G277101	1.05862152610264e-62	0.463602513709654	0.838	0.591	2.14783721430965e-58	7		catabolic process (GO:0009056)	1521	56	22.82	+	2.45	3.42E-06
AT1G431701	1.57440190414565e-62	0.479853677561478	0.973	0.851	3.19430402332111e-58	7		macromolecule catabolic process (GO:0009057)	924	34	13.86	+	2.45	9.09E-03
AT5G66140	2.61791321237719e-62	0.35112788604209	0.343	0.127	5.31148411659208e-58	7		cellular metabolic process (GO:0044237)	7694	279	115.43	+	2.42	3.85E-58
AT2G05840	1.06014821048634e-61	0.341769648896362	0.325	0.117	2.15093470425574e-57	7		organic substance catabolic process (GO:1901575)	1386	49	20.79	+	2.36	1.57E-04
AT3G28940	1.35717590113915e-61	0.564620011605905	0.644	0.39	2.75357418582121e-57	7		response to chemical (GO:0042221)	2549	90	38.24	+	2.35	1.43E-10
AT5G27770	2.97268063864411e-61	0.460120770907613	0.945	0.766	6.03127174774503e-57	7		response to external biotic stimulus (GO:0043207)	1106	39	16.59	+	2.35	5.24E-03
AT4G139401	3.13827058341637e-61	0.444027778954526	0.965	0.816	6.36723718669347e-57	7		response to other organism (GO:0051707)	1106	39	16.59	+	2.35	5.24E-03
AT4G150001	3.98525138023087e-61	0.427162320779936	0.827	0.574	8.08567652535042e-57	7		response to biotic stimulus (GO:0009607)	1108	39	16.62	+	2.35	5.36E-03
AT2G20820	4.04822041075986e-61	0.390928353866728	0.807	0.543	8.21343439139068e-57	7		biological process involved in interspecies interaction between organisms (GO:0044419)	1119	39	16.79	+	2.32	6.17E-03
AT2G394601	4.19980077389181e-61	0.476172479918121	0.951	0.785	8.52097579014909e-57	7		cellular response to chemical stimulus (GO:0070887)	1120	38	16.80	+	2.26	1.36E-02
AT4G39200	5.18504670995501e-61	0.424418670849106	0.983	0.924	1.05199412698277e-56	7		metabolic process (GO:0008152)	8485	280	127.30	+	2.20	1.94E-49
AT5G47210	5.82748500137581e-61	0.414489327068067	0.804	0.529	1.18233843192914e-56	7		primary metabolic process (GO:0044238)	7240	238	108.62	+	2.19	9.43E-37
AT1G095901	8.0818590572453e-61	0.466259754923057	0.665	0.402	1.6397283841245e-56	7		response to abiotic stimulus (GO:0009628)	2074	68	31.12	+	2.19	5.62E-06
AT1G14320	1.55050784193496e-60	0.471215268191915	0.983	0.937	3.14582536050185e-56	7		organic substance metabolic process (GO:0071704)	7876	257	118.16	+	2.18	1.92E-41
AT5G584201	3.12559363921373e-60	0.444240525862023	0.722	0.456	6.34151693460074e-56	7		response to organic substance (GO:0010033)	1643	52	24.65	+	2.11	1.83E-03
AT3G50930	1.16175930251534e-59	0.361350806061859	0.251	0.076	2.35709344887338e-55	7		response to oxygen-containing compound (GO:1901700)	1433	45	21.50	+	2.09	1.75E-02
AT4G00100	1.62613926259992e-59	0.450978526723832	0.952	0.785	3.29927394988898e-55	7		response to stress (GO:0006950)	3192	99	47.89	+	2.07	8.69E-09
AT5G42790	4.0895881574608e-59	0.553420637311876	0.514	0.28	8.29736541267222e-55	7		cellular component organization or biogenesis (GO:0071840)	2740	82	41.11	+	1.99	7.68E-06
AT2G215802	4.45677807683594e-59	0.451040844465243	0.954	0.796	9.04235704009244e-55	7		system development (GO:0048731)	1928	55	28.92	+	1.90	1.92E-02
AT2G33370	5.560613232416e-59	0.512756363784226	0.62	0.373	1.12819281872488e-54	7		cellular process (GO:0009987)	12036	332	180.57	+	1.84	1.53E-48
AT2G37270	1.20932851720368e-58	0.431348392480213	0.861	0.618	2.45360662855455e-54	7		response to stimulus (GO:0050896)	5506	142	82.60	+	1.72	4.06E-08
AT2G46280	2.4296014759807e-58	0.384912167536223	0.861	0.61	4.92941843461725e-54	7		biological_process (GO:0008150)	21219	372	318.34	+	1.17	3.14E-08
AT1G04270	2.43130352758926e-58	0.428031457784712	0.919	0.708	4.93287172712586e-54	7		Unclassified (UNCLASSIFIED)	6243	40	93.66	-	.43	0.00E00
AT2G41840	4.40696808272203e-58	0.435835558858144	0.96	0.791	8.94129754303473e-54	7		regulation of nucleobase-containing compound metabolic process (GO:0019219)	2296	12	34.45	-	.35	3.49E-02
AT3G61440	8.60585462584043e-58	0.54351524682885	0.892	0.705	1.74604184503676e-53	7		regulation of transcription, DNA-templated (GO:0006355)	2110	10	31.66	-	.32	2.42E-02
AT3G14620	1.18763894518104e-57	0.286210562164503	0.28	0.093	2.4096006558778e-53	7		regulation of nucleic acid-templated transcription (GO:1903506)	2110	10	31.66	-	.32	2.42E-02
AT5G226501	1.05695783841707e-56	0.539946779775021	0.544	0.315	2.1444617583644e-52	7		regulation of RNA biosynthetic process (GO:2001141)	2112	10	31.69	-	.32	2.43E-02
AT3G557501	3.74042417637897e-56	0.40025369022467	0.825	0.567	7.5889466114553e-52	7
AT1G17745	6.45733527582304e-56	0.634246592163973	0.394	0.181	1.31012875411174e-51	7
AT2G37250	1.03581765844572e-55	0.423109019747239	0.459	0.226	2.10157044722052e-51	7
AT5G048001	1.31689632031486e-55	0.409472450023757	0.723	0.453	2.67185094428683e-51	7
AT1G083601	2.15695110158693e-55	0.484970370421221	0.97	0.835	4.37623809000972e-51	7
AT5G52470	2.66260363917055e-55	0.536260790249001	0.618	0.389	5.40215652351313e-51	7
AT4G28510	2.90427153726074e-55	0.306821713018184	0.29	0.102	5.89247652194831e-51	7
AT2G441201	4.16042623653262e-55	0.403986182167188	0.872	0.634	8.44108879130103e-51	7
AT5G52760	6.15489688360113e-55	0.698140377042691	0.354	0.149	1.24876702871383e-50	7
AT3G602452	6.38231136896631e-55	0.390661183424112	0.967	0.867	1.29490715364958e-50	7
AT5G62300	6.40936536380121e-55	0.397399336835436	0.944	0.767	1.30039613866163e-50	7
AT2G05710	6.8581457023805e-55	0.40394928649474	0.369	0.154	1.39144918155598e-50	7
AT2G05220	8.43048257695774e-55	0.414101758773592	0.919	0.723	1.71046061003896e-50	7
AT5G399501	9.91071900409075e-55	0.476112984735264	0.56	0.328	2.01078577873997e-50	7
AT2G43970	1.25712775589406e-54	0.354651019384335	0.798	0.551	2.55058650393346e-50	7
AT3G04210	1.60445035468988e-54	0.50840299236472	0.429	0.2	3.2552693246303e-50	7
AT1G696201	3.89955111521988e-54	0.393245099613277	0.971	0.868	7.91179925766961e-50	7
AT3G473701	3.96076716258095e-54	0.391266267981361	0.833	0.592	8.03600049616048e-50	7
AT4G187301	7.95399500850592e-54	0.437840967819909	0.98	0.871	1.61378604727577e-49	7
AT5G445801	1.05072043640949e-53	0.608967542606472	0.667	0.426	2.13180669343121e-49	7
AT4G29410	1.09446764817586e-53	0.486864884726648	0.544	0.318	2.22056541138399e-49	7
AT3G233901	1.59661186716976e-53	0.380184945662195	0.818	0.541	3.23936581730073e-49	7
AT2G02390	1.7217610859293e-53	0.404321378034428	0.43	0.207	3.49328106724196e-49	7
AT3G537401	3.10145740670309e-53	0.447323438745632	0.952	0.801	6.29254693245989e-49	7
AT2G197301	3.64637162159248e-53	0.434912965436937	0.978	0.879	7.39812338304898e-49	7
AT2G36170	5.39308657228127e-53	0.381236364683801	0.772	0.513	1.09420333465015e-48	7
AT2G47110	8.47063484626908e-53	0.377858058611496	0.821	0.595	1.71860710395953e-48	7
AT5G16130	1.09164602749447e-52	0.429203184245917	0.934	0.754	2.21484062518354e-48	7
AT2G17360	1.34389929263798e-52	0.390467015294574	0.879	0.679	2.72663727483319e-48	7
AT3G440101	1.3519966194713e-52	0.3629020044685	0.851	0.604	2.74306594124532e-48	7
AT2G012501	1.43115287410708e-52	0.438897599062223	0.961	0.823	2.90366606627585e-48	7
AT5G19550	1.48950269717735e-52	0.493545889696876	0.427	0.213	3.02205202230313e-48	7
AT3G222301	1.87615359162299e-52	0.386406510881708	0.915	0.695	3.80652802204387e-48	7
AT1G56110	2.87285501790357e-52	0.292073306384428	0.257	0.087	5.82873554582456e-48	7
AT4G10450	3.27139037986294e-52	0.484642598152243	0.478	0.259	6.63732394170393e-48	7
AT4G181001	4.31063771089829e-52	0.438334000800074	0.899	0.697	8.74585285164153e-48	7
AT5G611701	6.58740095970037e-52	0.429308397747882	0.898	0.697	1.33651778071361e-47	7
AT4G23170	6.77793933177105e-52	0.29277340461292	0.276	0.096	1.37517611102303e-47	7
AT1G795501	2.50012835905637e-51	0.425986078652069	0.734	0.482	5.07251042768946e-47	7
AT5G134501	2.7738086485909e-51	0.357085226023257	0.843	0.625	5.62778036712609e-47	7
AT4G27585	3.35826458994822e-51	0.347169359010137	0.266	0.094	6.81358302654594e-47	7
AT3G14600	4.21199473395754e-51	0.355193459605915	0.864	0.615	8.54571611572645e-47	7
AT3G05590	6.55557543787691e-51	0.408132521405932	0.915	0.737	1.33006070059085e-46	7
AT5G46020	6.66890211022393e-51	0.356665195866242	0.924	0.736	1.35305354914333e-46	7
AT3G011301	1.0162778294119e-50	0.416918532985598	0.622	0.385	2.06192608809379e-46	7
AT2G476101	1.28320999273768e-50	0.422700101930429	0.961	0.835	2.60350475426549e-46	7
AT1G57720	2.93020645008595e-50	0.375431567508981	0.886	0.674	5.94509586657939e-46	7
AT5G40770	2.99210281586928e-50	0.395608304716972	0.808	0.595	6.07067740311717e-46	7
AT3G554401	3.46865752537521e-50	0.539067049943991	0.997	0.974	7.03755925323377e-46	7
AT3G51920	3.474763781906e-50	0.439381476169765	0.874	0.669	7.04994823710909e-46	7
AT3G24830	3.59493551127583e-50	0.406474325335098	0.939	0.792	7.29376465882754e-46	7
AT3G03920	3.73398804616604e-50	0.489070417474552	0.495	0.281	7.57588834686627e-46	7
AT5G10360	5.47708738193722e-50	0.393515352013412	0.877	0.686	1.11124625892124e-45	7
AT2G46220	6.81196058513395e-50	0.402608772494985	0.926	0.737	1.38207868311783e-45	7
AT3G46040	6.97620462100519e-50	0.34488232567144	0.789	0.547	1.41540215555574e-45	7
AT1G01100	9.82308586138389e-50	0.404585867173411	0.961	0.847	1.99300589041618e-45	7
AT2G19680	2.96713392051377e-49	0.254534860068717	0.306	0.118	6.02001801133038e-45	7
AT1G23290	4.54312171056037e-49	0.358137153910525	0.864	0.638	9.21753963855594e-45	7
AT3G523001	5.53881290900377e-49	0.372900890863032	0.932	0.784	1.12376975110778e-44	7
AT1G523001	6.22234021217877e-49	0.420257130041724	0.964	0.817	1.26245060564895e-44	7
AT2G27530	6.4034807817617e-49	0.407504771960068	0.977	0.886	1.29920221581163e-44	7
AT2G36930	9.55006076577317e-49	0.412201198346707	0.742	0.48	1.93761182876772e-44	7
AT4G143201	1.15315852487059e-48	0.338762376095062	0.791	0.529	2.33964333110994e-44	7
AT2G47380	1.38047552051778e-48	0.357093691088147	0.805	0.563	2.80084678357852e-44	7
AT5G15850	2.07194786824854e-48	0.305560753906203	0.286	0.108	4.20377502988947e-44	7
AT3G02770	3.22226447479605e-48	0.295418820166252	0.284	0.108	6.5376523929137e-44	7
AT3G04920	4.94608323035397e-48	0.359716186905725	0.802	0.567	1.00351082660652e-43	7
AT3G255201	5.06901670884992e-48	0.419187735507433	0.944	0.792	1.02845280005856e-43	7
AT2G44860	7.23529852239048e-48	0.42546832970292	0.455	0.24	1.4679697172078e-43	7
AT1G45000	1.52420513991156e-47	0.330780022643929	0.346	0.151	3.09245980836656e-43	7
AT3G53970	2.06048298271534e-47	0.268513926202646	0.3	0.117	4.18051392363115e-43	7
AT3G02560	3.5485350410112e-47	0.407587910098684	0.951	0.799	7.19962274470762e-43	7
AT3G48930	4.47640720208435e-47	0.340734216018071	0.89	0.668	9.08218257230894e-43	7
AT5G24980	4.77319597051102e-47	0.316948203999718	0.3	0.12	9.68433730456981e-43	7
AT5G59880	5.19573975350192e-47	0.369542670205122	0.938	0.792	1.054163638588e-42	7
AT3G22660	5.21517281392817e-47	0.304139961355943	0.278	0.106	1.05810641221789e-42	7
AT5G087601	1.4917168949592e-46	0.477658286431894	0.365	0.169	3.02654440818272e-42	7
AT4G38920	2.13191980921753e-46	0.317331928860587	0.885	0.666	4.32545210092144e-42	7
AT5G195901	2.21536195991668e-46	0.356370652243512	0.896	0.7	4.49474788047496e-42	7
AT3G02080	3.25428914266795e-46	0.372912446084771	0.975	0.885	6.60262724155901e-42	7
AT4G29350	4.1300697479349e-46	0.336176669317948	0.935	0.771	8.37949851158512e-42	7
AT5G643501	5.78369812891701e-46	0.331076579468691	0.838	0.6	1.17345451337597e-41	7
AT5G479301	8.54568015632757e-46	0.411085576359074	0.96	0.832	1.7338330469173e-41	7
AT5G40580	1.82172095825191e-45	0.294267008208592	0.339	0.146	3.6960896521973e-41	7
AT3G525902	2.12204985187519e-45	0.375451509462485	0.991	0.944	4.30542694446957e-41	7
AT5G207001	2.26018918349194e-45	0.300719652588408	0.869	0.62	4.5856978343868e-41	7
AT2G40600	3.31704931729139e-45	0.407926326681114	0.387	0.194	6.72996135985251e-41	7
AT3G067002	4.21295791992343e-45	0.340851811169582	0.97	0.831	8.54767032373265e-41	7
AT1G64520	7.32844068423385e-45	0.342930556347977	0.44	0.23	1.48686733042421e-40	7
AT3G108602	9.71333340918714e-45	0.307877315626611	0.83	0.566	1.97073821538998e-40	7
AT3G06050	3.9668325925946e-44	0.318046513875695	0.421	0.212	8.04830664711518e-40	7
AT2G03680	4.65047467306956e-44	0.389987587376766	0.473	0.264	9.43534806419084e-40	7
AT5G024501	5.85171872736376e-44	0.32103409684985	0.859	0.612	1.18725521259483e-39	7
AT5G59850	8.12841345852182e-44	0.434407708630603	0.613	0.402	1.64917380659949e-39	7
AT2G35240	1.02835840728767e-43	0.271325321136208	0.33	0.145	2.08643637254596e-39	7
AT5G526501	1.0897104665941e-43	0.406289367361947	0.961	0.835	2.21091356567277e-39	7
AT1G228401	1.3630205725458e-43	0.437088842767068	0.961	0.906	2.76543243963817e-39	7
AT1G11475	1.72624361805126e-43	0.310268425950314	0.359	0.167	3.5023756766642e-39	7
AT1G30580	2.19446426182645e-43	0.382876953041401	0.466	0.259	4.45234854081967e-39	7
AT2G320601	2.38365131783204e-43	0.330659248692481	0.864	0.628	4.83619015874942e-39	7
AT2G011401	2.66785749987185e-43	0.281530103450143	0.355	0.159	5.41281608148999e-39	7
AT3G22630	2.79782508209046e-43	0.298989011314314	0.364	0.17	5.67650730905333e-39	7
AT5G58110	3.42408359158283e-43	0.33589187202114	0.672	0.441	6.94712319896239e-39	7
AT5G52750	3.64675908577542e-43	0.476186569190154	0.43	0.214	7.39890950912974e-39	7
AT1G56450	4.41692156393941e-43	0.289548484539331	0.316	0.137	8.96149216107667e-39	7
AT5G47700	5.1037912510926e-43	0.36863304064438	0.945	0.772	1.03550820693418e-38	7
AT1G52600	5.7207847053122e-43	0.339652737189855	0.351	0.161	1.16069000886079e-38	7
AT1G22780	7.75446495750504e-43	0.362098101800926	0.866	0.684	1.5733033952282e-38	7
AT3G450301	1.16968028638342e-42	0.359731043152392	0.821	0.583	2.37316433304333e-38	7
AT4G173901	1.21398923273144e-42	0.398734267889204	0.968	0.862	2.46306275428882e-38	7
AT3G55620	1.25814752472602e-42	0.662271222973706	0.385	0.205	2.55265551291663e-38	7
AT3G14290	1.52482032293985e-42	0.419235746180475	0.452	0.258	3.09370795321265e-38	7
AT5G14105	1.81784296918796e-42	0.317541969630664	0.254	0.097	3.68822160018544e-38	7
AT2G22425	2.51991883580247e-42	0.377989688991577	0.381	0.189	5.11266332595963e-38	7
AT4G11150	4.54393971107291e-42	0.357345131490944	0.968	0.863	9.21919927979583e-38	7
AT4G02230	6.39078426363574e-42	0.354356957166671	0.42	0.223	1.29662621924905e-37	7
AT5G23900	1.38319754164984e-41	0.365500227677309	0.818	0.608	2.80636949225336e-37	7
AT3G53430	1.4025742231422e-41	0.334317872827634	0.732	0.485	2.84568284133322e-37	7
AT2G055201	2.59137840627538e-41	0.896115738184995	0.86	0.755	5.25764764849212e-37	7
AT5G23540	3.49942267339594e-41	0.450054001798553	0.426	0.235	7.09997866205303e-37	7
AT4G338651	3.82863469349051e-41	0.353140607114442	0.965	0.836	7.7679169296229e-37	7
AT5G05780	3.93958849194763e-41	0.261930366529223	0.313	0.137	7.99303109131254e-37	7
AT4G34670	5.76911408215946e-41	0.394793701842847	0.554	0.354	1.17049555612933e-36	7
AT3G187401	6.03527755104058e-41	0.334495619732212	0.932	0.749	1.22449746233062e-36	7
AT1G58380	1.09714044896704e-40	0.253078469731068	0.297	0.125	2.22598825690922e-36	7
AT2G37970	1.60819534678865e-40	0.386933617439756	0.856	0.677	3.26286753909949e-36	7
AT1G04480	1.77394714602991e-40	0.420668828081304	0.947	0.821	3.59916136458009e-36	7
AT3G05560	2.18875411269434e-40	0.307472521983847	0.798	0.569	4.44076321924554e-36	7
AT5G508101	2.60959232371872e-40	0.349279547286717	0.434	0.232	5.29460186559291e-36	7
AT3G58700	3.28701518619386e-40	0.317345906170227	0.388	0.196	6.66902511126872e-36	7
AT2G361601	8.09139996171457e-40	0.366471629372664	0.964	0.86	1.64166413823227e-35	7
AT4G23710	8.22701714246431e-40	0.362852771118074	0.43	0.235	1.66917950803458e-35	7
AT5G08060	9.40286017023521e-40	0.329851051536964	0.664	0.445	1.90774629993902e-35	7
AT3G563401	1.27805617703138e-39	0.338243751256135	0.978	0.888	2.59304817757897e-35	7
AT3G23000	1.40250451998222e-39	0.418580927465945	0.423	0.228	2.84554142059193e-35	7
AT5G445681	1.4082010932578e-39	0.371922705902776	0.278	0.115	2.85709919811074e-35	7
AT2G412501	1.67136680596603e-39	0.396748023811033	0.384	0.19	3.39103611262447e-35	7
AT2G252102	1.93223861428325e-39	0.310493285261286	0.841	0.582	3.92031892451929e-35	7
AT5G09900	2.13386786158928e-39	0.263637249129448	0.325	0.147	4.32940450437848e-35	7
AT4G21960	2.27123945222e-39	0.300231703802905	0.628	0.379	4.60811772460916e-35	7
AT3G60820	4.25864356939729e-39	0.349701717076726	0.443	0.251	8.64036193795017e-35	7
AT1G13060	6.2229932167133e-39	0.398384646059917	0.492	0.302	1.26258309373896e-34	7
AT2G45790	1.27996547064181e-38	0.344897336291454	0.345	0.167	2.59692194338518e-34	7
AT1G07770	2.80587895423424e-38	0.312477288672191	0.984	0.938	5.69284781024585e-34	7
AT5G14030	3.33118706954687e-38	0.344695002084754	0.633	0.426	6.75864544540365e-34	7
AT1G152702	3.6464018188089e-38	0.272824565184952	0.915	0.695	7.39818465018138e-34	7
AT2G197501	3.66024685811631e-38	0.364061796251596	0.602	0.384	7.42627485043218e-34	7
AT1G08830	4.46099759394721e-38	0.541353391720603	0.818	0.665	9.05091801835949e-34	7
AT1G21720	4.77967946546946e-38	0.370091950274967	0.443	0.248	9.69749166749099e-34	7
AT3G160802	5.77248923980161e-38	0.276656805770853	0.911	0.69	1.17118034186335e-33	7
AT5G15320	7.19697577082342e-38	0.287712583210864	0.76	0.511	1.46019441414236e-33	7
AT3G622901	7.20593022306919e-38	0.286878031676749	0.993	0.971	1.46201118295851e-33	7
AT1G06130	8.62679050478867e-38	0.293606166713069	0.29	0.126	1.75028952551657e-33	7
AT4G27130	9.4019630914603e-38	0.32519764134264	0.846	0.665	1.90756429162638e-33	7
AT3G27890	1.00557760690465e-37	0.349510240485307	0.381	0.2	2.04021640664884e-33	7
AT3G46600	1.82946880037588e-37	0.275686518448996	0.264	0.108	3.71180924908263e-33	7
AT1G27450	2.36044772772386e-37	0.330827369359658	0.468	0.267	4.78911239477894e-33	7
AT2G44620	2.43752451317397e-37	0.266011235019688	0.775	0.54	4.94549348477866e-33	7
AT3G086101	2.72188647995927e-37	0.307148972602157	0.932	0.785	5.52243547918936e-33	7
AT5G464301	4.11673504560268e-37	0.320732292097397	0.859	0.691	8.35244373402327e-33	7
AT5G08180	4.24707319969105e-37	0.341105155052567	0.404	0.218	8.61688681485316e-33	7
AT5G63030	5.8909659430789e-37	0.278037247137322	0.375	0.189	1.19521808019128e-32	7
AT3G18130	7.94392070480731e-37	0.299065776150939	0.339	0.162	1.61174207179835e-32	7
AT3G11450	1.0032454720208e-36	0.26942296622043	0.296	0.13	2.03548473818301e-32	7
AT3G29240	1.03957048014054e-36	0.566752910484548	0.38	0.208	2.10918454715714e-32	7
AT5G457752	1.40305968553881e-36	0.333049561950748	0.646	0.425	2.84666779598968e-32	7
AT1G274002	2.62256158334944e-36	0.375868058101623	0.903	0.731	5.32091519645767e-32	7
AT2G295301	3.11455885296599e-36	0.426442649750487	0.466	0.281	6.3191284567827e-32	7
AT5G19250	3.30892656063402e-36	0.401842555393048	0.583	0.389	6.71348109887037e-32	7
AT1G578601	3.41892277076368e-36	0.392965010710091	0.515	0.327	6.93665240960243e-32	7
AT3G552801	3.57788980186513e-36	0.361285941159865	0.46	0.273	7.25918061900417e-32	7
AT5G434601	5.95219818176737e-36	0.733210563186362	0.938	0.881	1.20764148909878e-31	7
AT3G595402	6.76111098613047e-36	0.318068515674918	0.964	0.836	1.37176180797601e-31	7
AT4G262301	6.97217571031169e-36	0.291688903616472	0.827	0.616	1.41458472986514e-31	7
AT2G20420	8.1498976448368e-36	0.390016616900846	0.408	0.231	1.65353273316094e-31	7
AT3G56070	8.55695747216638e-36	0.313289425000514	0.33	0.161	1.73612110152784e-31	7
AT3G166401	8.77034326950451e-36	0.283201196771548	0.999	0.998	1.77941494594977e-31	7
AT2G27720	1.79534113864713e-35	0.356295823935869	0.941	0.81	3.64256763620116e-31	7
AT1G16890	2.66545830529723e-35	0.283300497821082	0.89	0.718	5.40794835561755e-31	7
AT3G23490	2.89206064678876e-35	0.270394747313769	0.765	0.537	5.86770184626972e-31	7
AT1G56340	2.89682926198534e-35	0.36784246745502	0.273	0.121	5.87737688964206e-31	7
AT4G26840	3.79416366544275e-35	0.261174541573438	0.374	0.191	7.6979786608168e-31	7
AT3G15000	3.84221303482225e-35	0.347868573932857	0.346	0.176	7.79546602635086e-31	7
AT4G23760	5.43791824873326e-35	0.253700227168752	0.346	0.169	1.10329923348549e-30	7
AT3G560202	8.58989278581799e-35	0.335925819228704	0.851	0.645	1.74280334731461e-30	7
AT1G742701	9.52509797960928e-35	0.365747191622514	0.465	0.282	1.93254712908293e-30	7
AT2G37410	1.29011092476017e-34	0.299435045473371	0.785	0.586	2.61750605524591e-30	7
AT3G56490	1.78542123854831e-34	0.344135273141893	0.597	0.405	3.62244115089066e-30	7
AT3G504801	2.40787085220996e-34	0.554234400076582	0.781	0.617	4.8853291720488e-30	7
AT5G596131	2.90583692271972e-34	0.302787686711651	0.851	0.665	5.89565253250604e-30	7
AT3G465601	3.79400010453596e-34	0.321017543992039	0.392	0.212	7.697646812093e-30	7
AT1G56070	1.31920041823321e-33	0.364475561860525	0.856	0.706	2.67652572855336e-29	7
AT3G464301	1.64966363958847e-33	0.27490521578656	0.667	0.444	3.34700255836104e-29	7
AT5G11500	1.6767836257866e-33	0.351033398237582	0.511	0.334	3.40202629835843e-29	7
AT2G26190	1.8112485999851e-33	0.317571489564952	0.354	0.178	3.67484228450976e-29	7
AT4G09800	1.86901485418635e-33	0.327811818968703	0.929	0.777	3.79204423765869e-29	7
AT1G18540	2.83907021942949e-33	0.374081110520859	0.436	0.261	5.7601895682005e-29	7
AT1G20580	2.97535070140875e-33	0.288512499104889	0.462	0.272	6.03668903808821e-29	7
AT5G45550	3.5885992603006e-33	0.28401149906283	0.375	0.201	7.28090903922388e-29	7
AT5G551901	4.07759352396267e-33	0.258806633297197	0.713	0.484	8.27302950076787e-29	7
AT1G48830	4.88880858588289e-33	0.292700124721903	0.756	0.531	9.91890373989779e-29	7
AT3G095001	5.36543309095434e-33	0.306576286953471	0.971	0.894	1.08859271982373e-28	7
AT4G157601	6.32093216775693e-33	0.546705568693032	0.299	0.145	1.2824539275162e-28	7
AT1G08450	9.76727086316018e-33	0.410008054310006	0.287	0.138	1.98168158542657e-28	7
AT1G474201	1.2997004471793e-32	0.348849820268956	0.496	0.324	2.63696223728208e-28	7
AT3G04120	2.07161407570704e-32	0.840312177241121	0.988	0.99	4.203097798202e-28	7
AT4G15770	2.96811760891695e-32	0.269545147798555	0.268	0.121	6.0220138167316e-28	7
AT5G04750	7.01763999588905e-32	0.324901653778387	0.426	0.249	1.42380897876593e-27	7
AT1G48630	8.85017531256996e-32	0.33886342297773	0.397	0.227	1.79561206916732e-27	7
AT1G04850	9.17803197116613e-32	0.26700738703254	0.325	0.162	1.8621309066299e-27	7
AT3G03070	1.00346136393646e-31	0.263128181340575	0.804	0.62	2.03592276129069e-27	7
AT5G277001	1.00843292675844e-31	0.274078367134472	0.958	0.863	2.0460095651002e-27	7
AT1G63460	1.13767117889129e-31	0.278451414741037	0.338	0.175	2.30822105485255e-27	7
AT1G025001	1.25694013137134e-31	0.314745316788124	0.922	0.808	2.55020583253931e-27	7
AT1G26550	1.85032636398836e-31	0.25284993880865	0.437	0.247	3.75412715989597e-27	7
AT1G178801	2.67810700460466e-31	0.327481084123562	0.974	0.873	5.43361130164239e-27	7
AT2G40510	2.93148439402765e-31	0.298024841104752	0.681	0.471	5.9476886870427e-27	7
AT4G08390	3.1297897315641e-31	0.311432067443649	0.384	0.212	6.3500303863704e-27	7
AT5G63400	5.42487235307477e-31	0.321442593587557	0.45	0.277	1.10065235171534e-26	7
AT1G01060	8.24699765284734e-31	0.282205792357417	0.41	0.23	1.6732333537862e-26	7
AT1G516502	1.14121735750472e-30	0.253605637402921	0.896	0.713	2.31541589664132e-26	7
AT2G47130	1.26720050978373e-30	0.329399984187275	0.286	0.141	2.5710231143002e-26	7
AT3G625301	1.51733755301394e-30	0.349730177095788	0.921	0.775	3.07852616130999e-26	7
AT1G09640	2.05743808597352e-30	0.356225385276725	0.452	0.284	4.17433613263167e-26	7
AT1G64090	3.72720805559675e-30	0.278666621823376	0.628	0.438	7.56213242400025e-26	7
AT2G11910	3.82945280328568e-30	0.287842456545584	0.417	0.243	7.76957679258631e-26	7
AT1G134401	5.24171482456589e-30	0.310507924531138	0.968	0.927	1.06349152075617e-25	7
AT2G464001	6.01233764854323e-30	0.500889170554332	0.333	0.171	1.21984318551294e-25	7
AT1G50320	6.74319216287613e-30	0.317021734163325	0.926	0.782	1.36812625792594e-25	7
AT2G314901	7.37941487904358e-30	0.263303306692017	0.831	0.631	1.49720948480915e-25	7
AT1G66970	8.04900397726662e-30	0.310295981362644	0.368	0.207	1.63306241694763e-25	7
AT1G72020	1.23641877930676e-29	0.270034430583675	0.835	0.641	2.50857006133549e-25	7
AT3G60300	1.53131952803971e-29	0.272477709431068	0.739	0.543	3.10689419043976e-25	7
AT5G58710	2.55482197794727e-29	0.410816339979746	0.354	0.199	5.18347831105722e-25	7
AT2G099901	3.23486769188562e-29	0.330538282459073	0.485	0.317	6.56322306006674e-25	7
AT1G32210	3.31980069064501e-29	0.327741395735585	0.411	0.246	6.73554362124966e-25	7
AT5G032901	3.32272656407184e-29	0.27035748785961	0.657	0.455	6.74147992584535e-25	7
AT3G49010	3.64748344285963e-29	0.299790031001563	0.605	0.422	7.4003791572179e-25	7
AT5G148001	5.41328824632866e-29	0.352106573696238	0.452	0.279	1.09830205229762e-24	7
AT3G18780	5.56410179357257e-29	0.27188094984267	0.991	0.948	1.12890061289794e-24	7
AT4G28460	6.21054201189786e-29	0.707354368602687	0.286	0.143	1.26005686879396e-24	7
AT1G29250	6.36039157388276e-29	0.289404564016524	0.394	0.228	1.29045984642507e-24	7
AT1G06040	7.08150761820187e-29	0.254317379602688	0.823	0.626	1.43676708065698e-24	7
AT1G79210	7.14665650381096e-29	0.294681425044722	0.359	0.202	1.44998513805821e-24	7
AT5G60800	8.0000364461359e-29	0.436985208992893	0.312	0.165	1.62312739455651e-24	7
AT1G241472	8.41502519871203e-29	0.592667002809871	0.433	0.28	1.70732446256668e-24	7
AT4G10480	8.98354078794442e-29	0.341128507882678	0.486	0.317	1.82267059046604e-24	7
AT3G08940	3.33049743229708e-28	0.477126249354043	0.834	0.729	6.75724624038754e-24	7
AT2G459601	4.13151970210339e-28	0.252347093309502	0.895	0.753	8.38244032359758e-24	7
AT4G34350	5.09569993215291e-28	0.301627913185392	0.895	0.746	1.0338665592345e-23	7
AT4G332501	5.55754124584421e-28	0.298774956376957	0.537	0.368	1.12756954336933e-23	7
AT2G26240	6.61773048346947e-28	0.266957302027145	0.38	0.219	1.34267133779112e-23	7
AT2G051001	1.25399197626388e-27	0.501324500953003	0.896	0.856	2.54422432064179e-23	7
AT1G24145	3.74023144353314e-27	0.362420622747819	0.447	0.278	7.58855557578439e-23	7
AT5G280601	3.75356354082892e-27	0.281040782321554	0.981	0.927	7.6156050679878e-23	7
AT1G16470	7.04159707576521e-27	0.256764365368938	0.312	0.166	1.428669630702e-22	7
AT2G47470	8.18970859876151e-27	0.335232636176536	0.263	0.13	1.66160997760272e-22	7
AT5G20160	1.64166107552244e-26	0.309266527026025	0.775	0.602	3.33076615612747e-22	7
AT2G41410	3.68523294423227e-26	0.353205377262237	0.696	0.511	7.47696912055286e-22	7
AT3G268301	3.72583413289619e-26	0.787868215956669	0.336	0.192	7.55934487223308e-22	7
AT5G07470	4.06705977269294e-26	0.289198510596653	0.465	0.303	8.25165757281671e-22	7
AT5G19140	1.56428903224005e-25	0.347942202770225	0.925	0.841	3.17378601751183e-21	7
AT4G29480	2.10736025649468e-25	0.269759861424701	0.453	0.288	4.27562322440206e-21	7
AT2G376001	2.81622509179537e-25	0.27775009131677	0.342	0.194	5.71383908874363e-21	7
AT5G21090	3.31385575207099e-25	0.35030887379248	0.934	0.867	6.72348193537683e-21	7
AT1G745601	3.89908586649123e-25	0.311726944085479	0.377	0.224	7.91085531452405e-21	7
AT2G430901	9.55930767884375e-25	0.290515157181127	0.489	0.332	1.93948793496061e-20	7
AT1G494101	1.02190249513818e-24	0.28499490939663	0.4	0.243	2.07333797238585e-20	7
AT1G68300	1.03646373873988e-24	0.293503885618282	0.437	0.281	2.10288127952935e-20	7
AT5G606701	1.08896897372689e-24	0.303628044846753	0.426	0.268	2.20940915079449e-20	7
AT5G52240	1.56911750505681e-24	0.252275064864986	0.336	0.19	3.18358250600976e-20	7
AT1G031301	1.64923693373763e-24	0.428545529099321	0.553	0.39	3.34613681486029e-20	7
AT2G39990	1.89307049007022e-24	0.267379323348204	0.388	0.237	3.84085071730346e-20	7
AT5G47030	5.12772056592138e-24	0.250800993328165	0.951	0.857	1.04036322561979e-19	7
AT4G36130	9.05422708054523e-24	0.296778335553906	0.768	0.601	1.83701213237182e-19	7
AT2G36060	1.13938298042646e-23	0.268540076499	0.492	0.337	2.31169412898725e-19	7
AT2G40765	1.20636119650557e-23	0.264823699588049	0.762	0.587	2.44758623159015e-19	7
AT5G02870	1.53884035294989e-23	0.316785151659555	0.485	0.34	3.12215319210004e-19	7
AT5G38900	1.68695042128241e-23	0.386999697512365	0.33	0.186	3.42265370973989e-19	7
AT3G12345	1.79639615935133e-23	0.281893522603875	0.645	0.461	3.64470816770792e-19	7
AT1G659801	2.22139346329726e-23	0.261202839604979	0.932	0.808	4.50698519768382e-19	7
AT2G316101	2.58882575046713e-23	0.303436743829638	0.455	0.308	5.25246856512276e-19	7
AT4G118901	3.18910847343023e-23	0.550637835339278	0.299	0.166	6.4703821817426e-19	7
AT1G72610	4.03781664914628e-23	0.419765195729701	0.869	0.825	8.19232619945288e-19	7
AT4G29810	5.99157359631816e-23	0.287874455886013	0.349	0.211	1.21563036695699e-18	7
AT4G02450	6.44858229046832e-23	0.315306157055192	0.515	0.373	1.30835286091312e-18	7
AT5G20500	8.89272160930399e-23	0.299310763931098	0.476	0.331	1.80424428731169e-18	7
AT1G720602	9.82140163018655e-23	0.391279977418851	0.486	0.315	1.99266417674855e-18	7
AT1G03860	1.21180796976027e-22	0.270798860768802	0.352	0.213	2.45863718984662e-18	7
AT3G066801	1.22828625633702e-22	0.271050845147104	0.385	0.231	2.49206998548218e-18	7
AT5G11770	1.7012399017437e-22	0.257760039838378	0.961	0.896	3.45164563664779e-18	7
AT4G11260	2.46418861413201e-22	0.251894278355578	0.371	0.231	4.99959227921243e-18	7
AT4G35490	2.55628178496334e-22	0.273703450913537	0.42	0.276	5.18644011351212e-18	7
AT5G025021	3.42039225349414e-22	0.25383392387278	0.4	0.248	6.93963384311426e-18	7
AT1G268801	4.24785805314883e-22	0.263572516829674	0.443	0.291	8.61847920403366e-18	7
AT1G20693	8.20879442834153e-22	0.279025271884089	0.33	0.197	1.66548230156621e-17	7
AT2G474001	1.18773397814254e-21	0.416187266818165	0.873	0.808	2.40979346825339e-17	7
AT2G204901	1.22421694537928e-21	0.291714339820637	0.496	0.341	2.48381376048001e-17	7
AT2G19480	3.49607031361861e-21	0.273298102165617	0.404	0.262	7.0931770593008e-17	7
AT3G53630	3.51992582981578e-21	0.272483781133722	0.375	0.24	7.14157751611323e-17	7
AT1G149801	3.78312895371297e-21	0.343661748117196	0.459	0.326	7.67559033418825e-17	7
AT1G64720	2.78276298228549e-20	0.337775415567456	0.951	0.921	5.64594781475904e-16	7
AT3G28930	3.05379923718547e-20	0.427430823878583	0.338	0.208	6.19585327232561e-16	7
AT3G11780	5.64187459076217e-20	0.267513365854182	0.392	0.257	1.14467993571974e-15	7
AT5G13430	7.06430473517294e-20	0.28190270709052	0.459	0.324	1.43327678771924e-15	7
AT4G26110	7.10528325974334e-20	0.327015325920882	0.459	0.335	1.44159092056933e-15	7
AT1G654901	9.86192481324813e-20	0.357951160043462	0.762	0.618	2.00088592535991e-15	7
AT1G769602	1.28217623331702e-19	0.455540881914463	0.323	0.199	2.60140735977691e-15	7
AT2G39010	1.73237700862112e-19	0.296223854831966	0.854	0.738	3.51481971279139e-15	7
AT3G18820	2.12517905990686e-19	0.254465906746752	0.437	0.298	4.31177579464503e-15	7
AT2G31880	2.37458187054931e-19	0.277012734662586	0.742	0.594	4.8177891571575e-15	7
AT2G29350	6.57244259639876e-19	0.522593481135766	0.315	0.189	1.33348287838334e-14	7
AT2G34420	9.99223603254438e-19	0.301821442422242	0.932	0.918	2.02732476864293e-14	7
AT3G567101	2.0525991490598e-18	0.413143927813085	0.898	0.793	4.16451841352742e-14	7
AT3G222352	2.22177016717033e-18	0.378967168882642	0.352	0.227	4.50774949217188e-14	7
AT5G224401	2.64399653233251e-18	0.261222353270968	0.4	0.269	5.36440456444942e-14	7
AT4G00895	4.22426216826581e-18	0.26659795128776	0.623	0.472	8.57060551319451e-14	7
AT1G252601	4.27494113071908e-18	0.294324914099954	0.427	0.301	8.67342806011594e-14	7
AT1G790401	6.45070427166152e-18	0.356826709190697	0.988	0.981	1.30878338967741e-13	7
AT3G614701	6.59164610381148e-18	0.351118265886795	0.947	0.952	1.33737907800231e-13	7
AT5G66052	2.17384927995928e-17	0.444037280353269	0.359	0.249	4.41052280410937e-13	7
AT1G74050	3.18124323532306e-17	0.26777999055155	0.443	0.326	6.45442440014695e-13	7
AT1G56330	4.04440532907372e-17	0.295766475643179	0.46	0.34	8.20569397215767e-13	7
AT3G10930	5.14758267584392e-17	0.379031057158633	0.3	0.181	1.04439304910197e-12	7
AT5G665701	2.39510500283509e-16	0.315692169108162	0.955	0.947	4.85942854025211e-12	7
AT1G514001	3.04067106406237e-16	0.470812630485197	0.746	0.642	6.16921752187614e-12	7
AT3G08690	3.31131982220208e-16	0.256201371179285	0.411	0.287	6.7183367872658e-12	7
AT4G02770	4.88790749775366e-16	0.437088500840985	0.867	0.848	9.91707552219241e-12	7
AT3G45730	6.73956453323684e-16	0.431702380007912	0.483	0.354	1.36739024814842e-11	7
AT2G053802	9.06183277600276e-16	0.675329666562694	0.908	0.871	1.8385552519232e-11	7
AT3G63540	1.15938762724535e-15	0.257066057880177	0.384	0.269	2.35228155691809e-11	7
AT2G252971	1.69286701167701e-15	0.456965052600548	0.517	0.38	3.43465787999149e-11	7
AT1G199601	1.78043002715915e-15	0.66385574443532	0.277	0.178	3.61231448210321e-11	7
AT4G12720	6.2883601043848e-15	0.427049818323767	0.817	0.739	1.27584538157863e-10	7
AT5G252501	2.01100557153831e-14	0.337381296238438	0.483	0.368	4.08012920409408e-10	7
AT2G44290	2.69421608587737e-14	0.357049749955468	0.313	0.214	5.46629501663659e-10	7
AT4G379101	2.75901752913354e-14	0.468269513634644	0.382	0.292	5.59777066485903e-10	7
AT1G148701	7.78290988121293e-14	0.334708796272164	0.667	0.514	1.57907458579929e-09	7
AT5G025001	3.39985958353855e-13	0.262328624406572	0.954	0.909	6.89797510904137e-09	7
AT5G504602	4.05160106174648e-13	0.431981784723835	0.404	0.314	8.22029339417743e-09	7
AT1G32350	1.07634279025643e-12	0.374688522902734	0.266	0.17	2.18379188715128e-08	7
AT5G384301	1.51972074834225e-12	0.447722499793681	0.817	0.765	3.08336142631158e-08	7
AT4G14450	2.7160066880306e-12	0.428322796248593	0.257	0.166	5.51050596934528e-08	7
AT1G522301	5.95099544206528e-12	0.346339537459318	0.823	0.758	1.20739746524062e-07	7
AT2G305701	1.5487151605674e-11	0.289972289778786	0.952	0.948	3.14218818927521e-07	7
AT4G287501	1.54967911945782e-11	0.360547497143313	0.921	0.923	3.14414396546798e-07	7
AT5G563501	1.13629425145727e-10	0.296869607658123	0.307	0.219	2.30542740678165e-06	7
AT2G41100	1.41744366715775e-10	0.529752171602467	0.874	0.856	2.87585145629636e-06	7
AT1G01560	2.61744803418608e-10	0.290141559604804	0.492	0.397	5.31054031656013e-06	7
AT3G210551	3.41683233180463e-10	0.397203931914739	0.811	0.765	6.93241111799841e-06	7
AT1G056803	3.80864848742076e-10	0.559034105486806	0.602	0.502	7.72736691612798e-06	7
AT4G143651	2.15133479749767e-09	0.269541319737867	0.857	0.796	4.36484317064303e-05	7
AT1G06680	2.47567668939074e-09	0.300138539846529	0.909	0.907	5.02290043510487e-05	7
AT5G54770	3.87133765118309e-09	0.264971996482791	0.899	0.882	7.85455696048536e-05	7
AT2G065201	2.02602302384803e-08	0.321269810395476	0.824	0.774	0.000411059811308526	7
AT1G595901	8.1744182796617e-08	0.262952385324366	0.315	0.236	0.00165850772476056	7
AT2G359801	8.69853703756876e-08	0.380524727688375	0.296	0.221	0.00176484617955232	7
AT1G228901	1.0677414603313e-07	0.333035720070394	0.255	0.185	0.00216634064886617	7
AT1G60950	3.08255227747358e-07	0.251029108006965	0.84	0.822	0.00625419031576616	7
AT3G631602	4.41215683423438e-07	0.297051140463398	0.623	0.536	0.00895182500097814	7
AT1G607301	1.18639322977286e-06	0.283335542534707	0.329	0.263	0.0240707322388616	7
AT2G05070	1.52491773487478e-06	0.255749471236394	0.82	0.805	0.0309390559228745	7
AT3G15518	1.80775586695346e-06	0.284115222748057	0.351	0.295	0.0366775587846188	7
AT1G670901	8.9389963051331e-06	0.259328830488918	0.983	0.991	0.181363296034846	7
AT1G15820	2.04894078941929e-05	0.273008406129037	0.877	0.877	0.415709596765281	7
AT1G171702	4.24612168585001e-05	0.345724454645068	0.628	0.543	0.861495628842108	7
AT2G30870	8.08910339030962e-05	0.309688335317668	0.313	0.27	1	7
AT5G39670	0.00142819820398462	0.29408630624618	0.277	0.244	1	7
AT1G749301	0	1.34458243022491	0.738	0.175	0	8		Analysis Type:	PANTHER Overrepresentation Test (Released 20210224)
AT5G456301	0	1.32453793569678	0.81	0.193	0	8		Annotation Version and Release Date:	GO Ontology database DOI: 10.5281/zenodo.5725227 Released 2021-11-16
AT3G44260	0	1.3207356057228	0.738	0.133	0	8		Analyzed List:	upload_1 (Arabidopsis thaliana)
AT2G17040	0	1.29358276739499	0.722	0.166	0	8		Reference List:	Arabidopsis thaliana (all genes in database)
AT1G74450	0	1.20174302722827	0.812	0.16	0	8		Test Type:	FISHER
AT4G112801	0	1.14290245879801	0.829	0.188	0	8		Correction:	BONFERRONI
AT3G23170	0	1.02573057204143	0.772	0.193	0	8		Bonferroni count:	2853
AT3G46090	0	0.961967673412938	0.535	0.073	0	8		GO biological process complete	Arabidopsis thaliana - REFLIST (27462)	upload_1 (385)	upload_1 (expected)	upload_1 (over/under)	upload_1 (fold Enrichment)	upload_1 (P-value)
AT4G276541	0	0.923464422602206	0.626	0.108	0	8		photosynthesis, light harvesting in photosystem I (GO:0009768)	24	14	.34	+	41.61	1.50E-13
AT3G16050	0	0.847206204739178	0.449	0.053	0	8		photosynthesis, light harvesting in photosystem II (GO:0009769)	10	5	.14	+	35.66	3.76E-03
AT3G21150	0	0.694885970836911	0.581	0.086	0	8		response to low light intensity stimulus (GO:0009645)	19	9	.27	+	33.79	2.63E-07
AT1G72910	0	0.572723139063299	0.375	0.029	0	8		photosynthesis, light harvesting (GO:0009765)	43	17	.60	+	28.20	1.11E-14
AT1G72920	0	0.556237151019639	0.394	0.034	0	8		reductive pentose-phosphate cycle (GO:0019253)	14	5	.20	+	25.47	1.39E-02
AT1G61470	9.42867224307739e-308	0.521969421438775	0.52	0.075	1.91298331139797e-303	8		photosynthesis, dark reaction (GO:0019685)	15	5	.21	+	23.78	1.83E-02
AT2G368001	3.35706175292195e-306	0.787635371325082	0.61	0.108	6.81114259050334e-302	8		carbon fixation (GO:0015977)	16	5	.22	+	22.29	2.38E-02
AT1G60190	2.15339454859597e-302	0.606989582185221	0.494	0.07	4.36902219964636e-298	8		photosynthetic electron transport in photosystem I (GO:0009773)	16	5	.22	+	22.29	2.38E-02
AT3G50800	3.78545967796351e-301	0.534988462233979	0.459	0.06	7.68031914062017e-297	8		response to chitin (GO:0010200)	21	6	.29	+	20.38	4.44E-03
AT4G272801	8.78031627482392e-298	1.26134704501727	0.884	0.315	1.78143836899902e-293	8		cellular response to decreased oxygen levels (GO:0036294)	239	65	3.35	+	19.40	1.65E-54
AT5G41740	2.24952434708452e-289	0.977651486584398	0.777	0.215	4.56405994779977e-285	8		cellular response to oxygen levels (GO:0071453)	240	65	3.36	+	19.32	2.07E-54
AT2G26150	6.4688548700303e-285	1.03070067703231	0.639	0.139	1.31246596458045e-280	8		cellular response to hypoxia (GO:0071456)	237	64	3.32	+	19.26	1.92E-53
AT1G54050	4.44295092637706e-280	1.26279690272426	0.52	0.088	9.01430313452642e-276	8		response to high light intensity (GO:0009644)	62	16	.87	+	18.41	2.94E-11
AT1G187401	2.28638144331171e-278	1.506486051475	0.993	0.788	4.63883931033512e-274	8		response to decreased oxygen levels (GO:0036293)	267	66	3.74	+	17.63	4.20E-53
AT1G27730	4.14994090540977e-276	1.43427130730826	0.988	0.715	8.41981510298589e-272	8		response to hypoxia (GO:0001666)	263	65	3.69	+	17.63	3.12E-52
AT1G19210	9.91745279490256e-274	1.01273596861875	0.535	0.092	2.01215199755778e-269	8		response to oxygen levels (GO:0070482)	269	66	3.77	+	17.50	6.37E-53
AT2G464002	4.59471069742984e-271	0.998345431400311	0.659	0.15	9.3222085340154e-267	8		photosynthesis, light reaction (GO:0019684)	129	29	1.81	+	16.04	9.96E-21
AT3G56880	2.80708088926416e-268	1.22364483022541	0.88	0.365	5.69528641622805e-264	8		photosynthetic electron transport chain (GO:0009767)	46	10	.64	+	15.51	1.31E-05
AT5G11140	3.08061284281412e-266	1.04808986249119	0.513	0.09	6.25025539678557e-262	8		regulation of stomatal closure (GO:0090333)	35	7	.49	+	14.27	4.64E-03
AT3G100201	5.96288790014754e-261	1.23290930264089	0.607	0.135	1.20981032606093e-256	8		photosynthesis (GO:0015979)	191	37	2.68	+	13.82	4.34E-25
AT1G67360	7.86686227956513e-259	0.7308192235524	0.716	0.185	1.59610768790097e-254	8		response to hydrogen peroxide (GO:0042542)	74	14	1.04	+	13.49	5.36E-08
AT1G241451	1.17977175809984e-257	1.0636550144998	0.793	0.256	2.39363892000877e-253	8		ethylene-activated signaling pathway (GO:0009873)	58	10	.81	+	12.30	9.24E-05
AT4G245701	1.03824754387271e-245	1.25415888743577	0.943	0.582	2.10650044176333e-241	8		cellular response to unfolded protein (GO:0034620)	42	7	.59	+	11.89	1.36E-02
AT1G71000	1.37189259876408e-244	1.2944911221599	0.567	0.122	2.78343289363244e-240	8		response to unfolded protein (GO:0006986)	42	7	.59	+	11.89	1.36E-02
AT1G59860	3.37246079592532e-243	1.0191408295229	0.619	0.151	6.84238570885289e-239	8		protein complex oligomerization (GO:0051259)	55	9	.77	+	11.67	6.76E-04
AT4G34410	2.90481199024065e-242	1.04806473988128	0.968	0.657	5.89357304699926e-238	8		response to light intensity (GO:0009642)	143	23	2.00	+	11.47	3.80E-13
AT4G15248	4.0554319591848e-242	0.586771877284345	0.528	0.099	8.22806590199005e-238	8		heat acclimation (GO:0010286)	56	9	.79	+	11.46	7.75E-04
AT3G02380	6.10301702283178e-242	0.519052840029554	0.506	0.089	1.23824112376234e-237	8		response to heat (GO:0009408)	243	39	3.41	+	11.45	7.06E-24
AT4G276571	2.31720300223927e-238	1.23556251641765	0.781	0.259	4.70137317124326e-234	8		cellular response to heat (GO:0034605)	65	10	.91	+	10.97	2.42E-04
AT3G15760	6.03090229949819e-236	0.422874094980521	0.381	0.051	1.22360976754519e-231	8		cellular response to ethylene stimulus (GO:0071369)	66	10	.93	+	10.81	2.75E-04
AT1G35140	1.51874712852973e-235	0.811420580377772	0.539	0.11	3.08138604907396e-231	8		response to reactive oxygen species (GO:0000302)	160	21	2.24	+	9.36	3.00E-10
AT1G735001	1.35928597885357e-223	0.777976254059702	0.588	0.14	2.757855322496e-219	8		response to temperature stimulus (GO:0009266)	620	78	8.69	+	8.97	4.71E-44
AT5G44190	8.43382589782534e-221	0.389217135279336	0.433	0.071	1.71113893640978e-216	8		cellular response to topologically incorrect protein (GO:0035967)	65	8	.91	+	8.78	2.17E-02
AT1G808401	2.28602149499148e-220	1.25531375849497	0.98	0.828	4.63810901118822e-216	8		response to cold (GO:0009409)	394	48	5.52	+	8.69	3.78E-25
AT2G30020	5.23934600240557e-216	0.944254446895026	0.988	0.749	1.06301091042807e-211	8		response to topologically incorrect protein (GO:0035966)	68	8	.95	+	8.39	2.94E-02
AT4G16860	7.91826810231289e-216	0.36294919360257	0.391	0.059	1.60653741527826e-211	8		phosphorelay signal transduction system (GO:0000160)	86	10	1.21	+	8.29	2.54E-03
AT5G527501	1.69923984681698e-214	1.07321951946527	0.677	0.198	3.44758772520696e-210	8		response to salicylic acid (GO:0009751)	156	17	2.19	+	7.77	9.67E-07
AT1G72940	4.44510853694077e-213	0.451311639500172	0.387	0.059	9.01868071059912e-209	8		protein folding (GO:0006457)	194	20	2.72	+	7.35	6.59E-08
AT4G133952	2.62446064266481e-211	1.09102756935719	0.988	0.755	5.32476819790263e-207	8		response to wounding (GO:0009611)	239	24	3.35	+	7.16	1.07E-09
AT1G73540	9.3447331639973e-211	0.953214497213525	0.983	0.816	1.89595291164341e-206	8		electron transport chain (GO:0022900)	120	12	1.68	+	7.13	9.23E-04
AT2G254601	1.04965798449061e-210	0.738875922768598	0.861	0.343	2.129651084733e-206	8		circadian rhythm (GO:0007623)	117	11	1.64	+	6.71	5.01E-03
AT2G46240	2.85959745743914e-205	0.867203643709796	0.333	0.046	5.80183728139827e-201	8		rhythmic process (GO:0048511)	117	11	1.64	+	6.71	5.01E-03
AT5G12030	2.75045935923461e-204	1.78660705816975	0.493	0.114	5.5804069939511e-200	8		cellular response to chemical stimulus (GO:0070887)	1120	103	15.70	+	6.56	3.65E-48
AT5G67450	3.64587438465807e-202	0.333686091079333	0.278	0.03	7.39711453903276e-198	8		generation of precursor metabolites and energy (GO:0006091)	386	34	5.41	+	6.28	4.38E-13
AT1G72900	7.6959791112051e-202	0.444825246577946	0.348	0.05	1.5614372018724e-197	8		regulation of small molecule metabolic process (GO:0062012)	125	11	1.75	+	6.28	9.08E-03
AT5G48570	1.18625407126247e-199	0.697081329637325	0.33	0.046	2.40679088518443e-195	8		plant organ senescence (GO:0090693)	116	10	1.63	+	6.15	3.01E-02
AT1G208231	3.67060319844945e-199	1.06841062694821	0.929	0.584	7.44728682933408e-195	8		response to abiotic stimulus (GO:0009628)	2074	176	29.08	+	6.05	1.52E-85
AT5G37770	3.81583623839549e-199	0.855014619722219	0.739	0.254	7.74195014408062e-195	8		cellular response to stress (GO:0033554)	1150	96	16.12	+	5.95	4.60E-41
AT3G55980	1.08521168966377e-198	0.842231226306862	0.967	0.641	2.20178599715883e-194	8		response to light stimulus (GO:0009416)	722	60	10.12	+	5.93	6.43E-24
AT1G53540	6.35448539523478e-195	0.965829355207262	0.349	0.054	1.28926154183918e-190	8		response to radiation (GO:0009314)	746	60	10.46	+	5.74	3.18E-23
AT3G087201	4.53098852742441e-192	0.70699228707958	0.729	0.249	9.19292262329139e-188	8		response to oxidative stress (GO:0006979)	440	35	6.17	+	5.67	2.78E-12
AT2G24600	1.40588143652717e-191	0.485169952416203	0.474	0.1	2.85239284656998e-187	8		response to salt stress (GO:0009651)	455	36	6.38	+	5.64	1.24E-12
AT5G274201	1.35916265799326e-188	0.954522076450991	0.946	0.691	2.75760511680253e-184	8		response to water deprivation (GO:0009414)	369	29	5.17	+	5.61	1.16E-09
AT5G032102	4.2141284870358e-188	1.10135371577307	0.994	0.944	8.55004528734693e-184	8		response to water (GO:0009415)	380	29	5.33	+	5.44	2.30E-09
AT1G28370	5.14573327456018e-187	0.714257242625439	0.686	0.219	1.04401782407552e-182	8		response to ethylene (GO:0009723)	159	12	2.23	+	5.38	1.44E-02
AT1G74310	5.50772543514681e-186	1.24182633218315	0.561	0.161	1.11746241353694e-181	8		response to acid chemical (GO:0001101)	412	31	5.78	+	5.37	5.15E-10
AT1G25440	1.2863711360055e-184	0.378348526189786	0.346	0.053	2.60991839784155e-180	8		regulation of flower development (GO:0009909)	161	12	2.26	+	5.32	1.62E-02
AT1G326401	1.1327916643082e-183	0.725751501918732	0.659	0.199	2.2983210077149e-179	8		response to jasmonic acid (GO:0009753)	175	13	2.45	+	5.30	6.85E-03
AT5G598202	3.24267442912308e-183	0.78638131366075	1	0.984	6.57906214924782e-179	8		response to osmotic stress (GO:0006970)	539	40	7.56	+	5.29	2.03E-13
AT1G17870	1.25424786628217e-182	0.41135296198822	0.254	0.028	2.54474349589989e-178	8		response to organic cyclic compound (GO:0014070)	286	21	4.01	+	5.24	6.72E-06
AT5G12020	1.2719029013535e-182	1.53099863453094	0.407	0.083	2.58056379655612e-178	8		response to fatty acid (GO:0070542)	179	13	2.51	+	5.18	8.65E-03
AT4G17250	1.66470166357902e-181	0.334243411951998	0.341	0.053	3.37751320523547e-177	8		defense response to bacterium (GO:0042742)	372	27	5.22	+	5.18	4.25E-08
AT1G074001	3.1175001308509e-180	1.59108695964788	0.561	0.166	6.32509601548339e-176	8		regulation of response to biotic stimulus (GO:0002831)	194	14	2.72	+	5.15	3.88E-03
AT2G20560	9.95618008064049e-180	0.653774939508121	0.483	0.112	2.02000937656115e-175	8		regulation of response to external stimulus (GO:0032101)	199	14	2.79	+	5.02	5.14E-03
AT4G276521	2.86796582414297e-179	1.17726882393822	0.942	0.674	5.81881586060367e-175	8		response to bacterium (GO:0009617)	489	34	6.86	+	4.96	2.77E-10
AT3G195802	7.26585396096105e-179	0.805528083173567	0.93	0.597	1.47416911013939e-174	8		regulation of shoot system development (GO:0048831)	173	12	2.43	+	4.95	3.20E-02
AT1G56520	1.04856139894321e-178	0.282695341970421	0.3	0.041	2.12742622231588e-174	8		response to oxygen-containing compound (GO:1901700)	1433	98	20.09	+	4.88	4.37E-35
AT5G03230	2.66277908983769e-177	0.567481633010261	0.407	0.078	5.4025124953717e-173	8		regulation of defense response (GO:0031347)	271	18	3.80	+	4.74	3.90E-04
AT5G575601	3.25976686570029e-177	1.18660162208279	0.951	0.727	6.61374099381931e-173	8		response to inorganic substance (GO:0010035)	738	49	10.35	+	4.74	3.76E-15
AT1G65870	6.60097336727828e-176	0.503998066630338	0.558	0.148	1.33927148648709e-171	8		defense response to fungus (GO:0050832)	260	17	3.65	+	4.66	1.07E-03
AT1G531702	7.21190409910465e-176	1.01663355026149	0.955	0.715	1.46322322266734e-171	8		negative regulation of transcription, DNA-templated (GO:0045892)	217	14	3.04	+	4.60	1.32E-02
AT5G242101	1.62089527406576e-175	0.478255265783091	0.452	0.097	3.28863442155202e-171	8		negative regulation of RNA biosynthetic process (GO:1902679)	219	14	3.07	+	4.56	1.46E-02
AT1G18300	5.67741560921671e-174	0.754189183108297	0.987	0.875	1.15189085295398e-169	8		negative regulation of nucleic acid-templated transcription (GO:1903507)	219	14	3.07	+	4.56	1.46E-02
AT5G51190	6.70730731444363e-173	0.433424304007479	0.271	0.034	1.36084558102747e-168	8		response to red or far red light (GO:0009639)	205	13	2.87	+	4.52	3.44E-02
AT1G055751	1.56568111785692e-172	1.00151546586299	0.965	0.762	3.17661042001991e-168	8		regulation of response to stress (GO:0080134)	401	25	5.62	+	4.45	4.76E-06
AT3G46080	5.61349057566036e-172	0.871803284648611	0.475	0.111	1.13892110289573e-167	8		response to chemical (GO:0042221)	2549	158	35.74	+	4.42	9.93E-57
AT1G561701	6.41192322806957e-172	0.507938535018901	0.438	0.093	1.30091510374304e-167	8		response to fungus (GO:0009620)	356	22	4.99	+	4.41	5.34E-05
AT2G41010	1.02875243292859e-171	0.53724869692855	0.564	0.154	2.08723581116881e-167	8		negative regulation of RNA metabolic process (GO:0051253)	229	14	3.21	+	4.36	2.37E-02
AT2G261901	1.70286690595603e-170	0.634622798063165	0.578	0.163	3.45494666549419e-166	8		defense response to other organism (GO:0098542)	796	48	11.16	+	4.30	3.14E-13
AT3G466001	6.57055066715075e-170	0.42967598002152	0.446	0.097	1.33309902485821e-165	8		response to stress (GO:0006950)	3192	191	44.75	+	4.27	5.01E-70
AT1G23710	7.21195136873854e-169	0.766294651602736	0.993	0.924	1.46323281320336e-164	8		response to biotic stimulus (GO:0009607)	1108	65	15.53	+	4.18	2.26E-18
AT3G109301	4.19529022121807e-168	0.734725214052731	0.578	0.163	8.51182432982935e-164	8		response to external biotic stimulus (GO:0043207)	1106	64	15.51	+	4.13	9.59E-18
AT4G17490	7.93244011659433e-168	0.93233888051859	0.916	0.663	1.60941277525582e-163	8		response to other organism (GO:0051707)	1106	64	15.51	+	4.13	9.59E-18
AT1G24140	1.24644271088486e-167	0.553240748193559	0.681	0.231	2.52890761611429e-163	8		biological process involved in interspecies interaction between organisms (GO:0044419)	1119	64	15.69	+	4.08	1.70E-17
AT1G017203	2.89918870850624e-166	0.849750932350619	0.988	0.908	5.88216397068832e-162	8		response to organic substance (GO:0010033)	1643	93	23.03	+	4.04	6.01E-27
AT2G44840	2.901513815114e-166	1.03454666038275	0.416	0.091	5.88688137948479e-162	8		cellular response to organic substance (GO:0071310)	695	39	9.74	+	4.00	2.38E-09
AT3G08030	4.60583733256045e-166	0.511149528252641	0.587	0.172	9.34478336403189e-162	8		response to abscisic acid (GO:0009737)	468	26	6.56	+	3.96	2.16E-05
AT5G043401	5.90553818392016e-164	1.14283561374167	0.943	0.749	1.19817464213556e-159	8		response to alcohol (GO:0097305)	475	26	6.66	+	3.90	2.87E-05
AT5G61600	5.50758276315643e-163	0.362040491201736	0.306	0.047	1.11743346681681e-158	8		response to lipid (GO:0033993)	788	43	11.05	+	3.89	3.61E-10
AT2G26530	2.16246069845756e-161	0.833977952289807	0.993	0.965	4.38741651110054e-157	8		negative regulation of biosynthetic process (GO:0009890)	336	18	4.71	+	3.82	7.36E-03
AT5G58090	5.14459186350598e-161	0.355383552858361	0.414	0.087	1.04378624318673e-156	8		cellular response to stimulus (GO:0051716)	2607	136	36.55	+	3.72	6.34E-39
AT3G567102	2.91421784388833e-160	0.865884284827662	0.959	0.789	5.91265658346504e-156	8		negative regulation of cellular macromolecule biosynthetic process (GO:2000113)	308	16	4.32	+	3.71	3.80E-02
AT1G56510	4.48570839759074e-160	0.557348323240546	0.603	0.189	9.10105376787185e-156	8		negative regulation of macromolecule biosynthetic process (GO:0010558)	310	16	4.35	+	3.68	4.10E-02
AT5G158501	1.7849678086734e-158	0.371231400789779	0.441	0.097	3.62152118701745e-154	8		response to external stimulus (GO:0009605)	1534	78	21.51	+	3.63	4.22E-19
AT3G45640	7.59296840761267e-158	0.66936640661972	0.764	0.31	1.54053736022054e-153	8		defense response (GO:0006952)	1007	51	14.12	+	3.61	2.55E-11
AT2G33580	3.15385887508597e-157	0.536208225286224	0.719	0.255	6.39886427166192e-153	8		cellular response to hormone stimulus (GO:0032870)	517	26	7.25	+	3.59	1.45E-04
AT1G74440	9.64580105112554e-156	0.388290523718763	0.494	0.126	1.95703657526286e-151	8		cellular response to endogenous stimulus (GO:0071495)	549	27	7.70	+	3.51	1.23E-04
AT3G52430	1.38561878697207e-155	0.463296432866522	0.455	0.109	2.81128195688763e-151	8		response to hormone (GO:0009725)	1241	61	17.40	+	3.51	1.60E-13
AT5G192401	2.38742300346635e-154	0.735943809237553	0.88	0.503	4.84384253173288e-150	8		response to endogenous stimulus (GO:0009719)	1271	62	17.82	+	3.48	1.21E-13
AT3G23240	1.03805146833604e-152	0.411783020512819	0.27	0.039	2.106102624107e-148	8		regulation of response to stimulus (GO:0048583)	779	37	10.92	+	3.39	8.73E-07
AT4G08950	4.47054307886181e-152	0.336327351974084	0.277	0.041	9.07028485270273e-148	8		negative regulation of cellular metabolic process (GO:0031324)	426	20	5.97	+	3.35	1.38E-02
AT1G73870	1.29889944869435e-151	0.45402308969493	0.542	0.152	2.63533709145596e-147	8		hormone-mediated signaling pathway (GO:0009755)	448	21	6.28	+	3.34	8.21E-03
AT1G729301	9.65558074384138e-151	0.616317668091984	0.691	0.252	1.95902077711798e-146	8		response to stimulus (GO:0050896)	5506	246	77.19	+	3.19	4.95E-73
AT5G56860	1.69433154930371e-149	0.286971358591302	0.325	0.057	3.43762928038229e-145	8		positive regulation of biosynthetic process (GO:0009891)	572	25	8.02	+	3.12	3.15E-03
AT2G442901	1.76325512243631e-149	0.535551398385357	0.599	0.195	3.57746831791103e-145	8		cellular response to oxygen-containing compound (GO:1901701)	518	22	7.26	+	3.03	2.15E-02
AT4G12735	1.8760284772634e-149	0.33581994150805	0.268	0.039	3.80627417751972e-145	8		regulation of biosynthetic process (GO:0009889)	2451	94	34.36	+	2.74	1.28E-15
AT1G68840	1.79407647469256e-148	0.918245477683207	0.929	0.751	3.64000175950372e-144	8		positive regulation of cellular metabolic process (GO:0031325)	770	29	10.79	+	2.69	7.68E-03
AT3G46230	3.640341535184e-148	1.45683665098416	0.357	0.077	7.38588894073483e-144	8		regulation of transcription, DNA-templated (GO:0006355)	2110	78	29.58	+	2.64	1.87E-11
AT4G26850	3.41462779989254e-146	0.557347183920503	0.745	0.292	6.92793834320198e-142	8		regulation of nucleic acid-templated transcription (GO:1903506)	2110	78	29.58	+	2.64	1.87E-11
AT3G125801	1.01989645218129e-143	1.24668120320835	0.771	0.421	2.06926791183061e-139	8		regulation of RNA biosynthetic process (GO:2001141)	2112	78	29.61	+	2.63	1.96E-11
AT5G17050	2.1138731113075e-143	0.419337758574573	0.5	0.138	4.28883715553178e-139	8		regulation of cellular biosynthetic process (GO:0031326)	2413	89	33.83	+	2.63	1.53E-13
AT3G05510	5.68900386568398e-143	0.259406172027593	0.258	0.038	1.15424199430862e-138	8		negative regulation of cellular process (GO:0048523)	711	26	9.97	+	2.61	4.17E-02
AT5G10990	9.72242011209702e-143	0.30424005219921	0.287	0.047	1.97258181654336e-138	8		regulation of cellular macromolecule biosynthetic process (GO:2000112)	2298	83	32.22	+	2.58	9.77E-12
AT1G16030	9.84601898681824e-142	0.875493874264369	0.294	0.052	1.99765879223555e-137	8		regulation of RNA metabolic process (GO:0051252)	2221	80	31.14	+	2.57	3.89E-11
AT3G192401	1.2463373360324e-141	0.629856865606633	0.743	0.293	2.52869382107614e-137	8		regulation of macromolecule biosynthetic process (GO:0010556)	2311	83	32.40	+	2.56	1.19E-11
AT5G527601	2.15682540845078e-141	0.811903801277507	0.484	0.14	4.37598307120579e-137	8		positive regulation of biological process (GO:0048518)	1275	45	17.87	+	2.52	9.35E-05
AT5G07240	1.79425450669187e-140	0.275585533812757	0.329	0.062	3.64036296862714e-136	8		regulation of nucleobase-containing compound metabolic process (GO:0019219)	2296	81	32.19	+	2.52	6.22E-11
AT5G54490	1.99061798201467e-140	0.808310513923065	0.983	0.882	4.03876482370956e-136	8		regulation of cellular metabolic process (GO:0031323)	2896	102	40.60	+	2.51	8.69E-15
AT2G362201	3.30654424157404e-140	0.830075318334497	0.965	0.781	6.70864761172957e-136	8		positive regulation of metabolic process (GO:0009893)	825	29	11.57	+	2.51	4.36E-02
AT5G54470	3.48987925637468e-140	0.328277764860122	0.383	0.084	7.0806160232586e-136	8		positive regulation of cellular process (GO:0048522)	1012	35	14.19	+	2.47	5.55E-03
AT3G042101	9.04381654965151e-140	0.557939253157671	0.587	0.19	1.83489993975879e-135	8		regulation of nitrogen compound metabolic process (GO:0051171)	2653	89	37.19	+	2.39	4.74E-11
AT3G252501	7.6439307662073e-138	0.652762880810343	0.89	0.553	1.5508771131558e-133	8		regulation of primary metabolic process (GO:0080090)	2735	91	38.34	+	2.37	3.08E-11
AT2G206701	7.46344496512004e-137	0.534827064903344	0.583	0.19	1.51425834897321e-132	8		negative regulation of biological process (GO:0048519)	1101	36	15.44	+	2.33	1.58E-02
AT5G520501	3.06287779863258e-135	0.731345912019635	0.641	0.236	6.21427276564564e-131	8		regulation of gene expression (GO:0010468)	2577	82	36.13	+	2.27	1.29E-08
AT5G054101	9.53670436386904e-135	0.693541002357394	0.955	0.735	1.93490194838539e-130	8		regulation of metabolic process (GO:0019222)	3238	103	45.39	+	2.27	8.02E-12
AT2G06850	7.97685412921264e-134	0.561924040262174	0.549	0.174	1.61842393427595e-129	8		signal transduction (GO:0007165)	1414	42	19.82	+	2.12	2.19E-02
AT5G666501	2.24441788777711e-133	0.908589067523424	0.838	0.542	4.55369945251099e-129	8		cell communication (GO:0007154)	1708	50	23.95	+	2.09	3.74E-03
AT5G58770	3.00018966107643e-133	0.5476526383257	0.652	0.24	6.08708480335796e-129	8		signaling (GO:0023052)	1453	42	20.37	+	2.06	4.95E-02
AT5G08330	1.62395588384958e-132	0.363879680125649	0.428	0.109	3.2948440927424e-128	8		regulation of macromolecule metabolic process (GO:0060255)	2960	85	41.50	+	2.05	8.83E-07
AT1G61890	3.25344586417376e-132	0.810376740150589	0.901	0.693	6.60091631382213e-128	8		regulation of cellular process (GO:0050794)	4687	134	65.71	+	2.04	2.38E-13
AT4G143652	5.14159150661625e-132	0.832490658585843	0.922	0.792	1.04317750077737e-127	8		regulation of biological process (GO:0050789)	5380	152	75.42	+	2.02	1.51E-15
AT2G20570	7.13802582368981e-132	0.366746957234339	0.467	0.127	1.44823405936843e-127	8		biological regulation (GO:0065007)	5933	162	83.18	+	1.95	1.59E-15
AT1G32928	9.48399992851575e-132	0.679862478322461	0.975	0.832	1.92420874549656e-127	8		cellular process (GO:0009987)	12036	258	168.74	+	1.53	4.15E-16
AT4G127201	5.00087390856275e-129	0.774854526826385	0.919	0.732	1.0146273073083e-124	8		biological_process (GO:0008150)	21219	347	297.48	+	1.17	2.96E-07
AT5G41400	8.61102796928948e-129	0.281308106569692	0.299	0.055	1.74709146468914e-124	8		Unclassified (UNCLASSIFIED)	6243	38	87.52	-	.43	0.00E00
AT2G40270	1.29200650772595e-128	0.397680268593311	0.596	0.2	2.62135200352517e-124	8
AT5G423801	2.20086897815299e-127	0.71817555663041	0.986	0.948	4.46534306977461e-123	8
AT5G58120	2.07267591203482e-126	0.307669406471591	0.357	0.08	4.20525215792745e-122	8
AT5G565501	3.4852024193342e-126	0.555151285723904	0.575	0.197	7.07112718858717e-122	8
AT2G29500	2.16649723972167e-124	1.30926377873888	0.436	0.132	4.39560624967129e-120	8
AT4G23810	1.11906192292822e-122	0.467570033586587	0.449	0.125	2.27046473542907e-118	8
AT3G245001	1.85880223083442e-122	1.27345551306037	0.759	0.457	3.77132384613995e-118	8
AT1G142001	2.22331039672931e-122	1.13247387627666	0.823	0.577	4.51087446392411e-118	8
AT5G58680	7.2948145952505e-122	0.31260232964378	0.261	0.046	1.48004493323037e-117	8
AT4G00165	4.28363776819094e-120	0.27044029187055	0.339	0.074	8.6910726678826e-116	8
AT5G19190	5.74091108959744e-120	0.579565372290697	0.532	0.176	1.16477345096842e-115	8
AT2G47450	1.43747960818215e-119	0.377946383422911	0.562	0.185	2.91650237704076e-115	8
AT5G110701	2.39248210585376e-119	0.623799688483767	0.617	0.233	4.8541069445667e-115	8
AT3G12320	1.69425848662171e-117	0.452858896282332	0.662	0.265	3.43748104350679e-113	8
AT3G24520	1.19290299007736e-116	0.310854902303363	0.299	0.06	2.42028087656795e-112	8
AT3G02840	2.95970892872747e-116	0.649641310972484	0.899	0.667	6.00495344549516e-112	8
AT3G466201	7.24461055504649e-116	0.542998916259358	0.965	0.803	1.46985903551338e-111	8
AT5G24110	1.92121257557003e-115	1.0778630262543	0.778	0.488	3.89794819457403e-111	8
AT5G23920	2.58575325137665e-115	0.280166326712897	0.362	0.088	5.24623477171809e-111	8
AT5G580701	4.37202385423389e-115	0.621938927538657	0.994	0.903	8.87039919785514e-111	8
AT4G359852	3.49227683552995e-114	0.947754532037897	0.742	0.406	7.08548047160671e-110	8
AT4G23890	1.60553734735694e-113	0.3948329579571	0.606	0.217	3.25747472405249e-109	8
AT5G453401	5.15551920117862e-112	0.393767754429773	0.365	0.092	1.04600329072713e-107	8
AT5G396701	7.32504039891587e-112	0.752835912925869	0.564	0.225	1.48617744653604e-107	8
AT5G160301	7.63989259521563e-112	0.439395000767099	0.571	0.206	1.5500578086433e-107	8
AT5G584301	1.41277157693826e-111	0.481334824782341	0.67	0.284	2.86637225245003e-107	8
AT3G06890	1.91690128837579e-111	0.330380495479689	0.342	0.082	3.88920102398564e-107	8
AT3G59400	1.07890880020417e-109	0.607902683340408	0.772	0.401	2.18899806473425e-105	8
AT1G766502	2.16807349414393e-109	0.638050992502142	0.999	0.984	4.39880431226862e-105	8
AT5G476401	1.19443153460667e-108	0.379548384532312	0.417	0.118	2.42338214056348e-104	8
AT2G39800	1.41749400198768e-108	0.471449883505207	0.529	0.185	2.87595358063281e-104	8
AT3G21670	4.30025472705371e-108	0.330579239397068	0.451	0.135	8.72478681571928e-104	8
AT3G067501	4.47011531485294e-108	0.370913471866924	0.433	0.127	9.06941696230514e-104	8
AT5G440602	5.34830382204902e-107	0.720567326217507	0.922	0.746	1.08511736245553e-102	8
AT5G16200	6.63520214528285e-107	0.307507853140843	0.354	0.089	1.34621616325644e-102	8
AT1G241473	1.07661638756603e-106	0.666582647047255	0.633	0.267	2.18434698873272e-102	8
AT5G595502	3.41580967400218e-106	0.539719160200188	0.977	0.862	6.93033624758303e-102	8
AT1G23360	6.04987897305276e-106	0.285109122821024	0.345	0.086	1.22745994484267e-101	8
AT3G089401	1.21415131120488e-105	0.772215686527111	0.939	0.722	2.46339159530358e-101	8
AT1G32920	1.50797972901438e-105	0.451775359929484	1	0.989	3.05954007219727e-101	8
AT3G230001	1.85609518776724e-105	0.377876919394109	0.591	0.217	3.76583152646096e-101	8
AT3G500602	3.55277428882009e-105	0.576602776216055	0.745	0.38	7.20822375458708e-101	8
AT4G16890	3.80759457819108e-105	0.353586442269329	0.477	0.154	7.72522863969187e-101	8
AT4G14890	7.47692226184124e-105	0.336089529674984	0.441	0.131	1.51699275770497e-100	8
AT3G152102	1.09020599471763e-104	0.591893816130862	0.952	0.817	2.21191894268261e-100	8
AT5G51440	1.38982527457118e-104	0.607956189319714	0.414	0.125	2.81981649957747e-100	8
AT3G15770	2.64527953865544e-104	0.338533741158981	0.542	0.194	5.36700765597803e-100	8
AT4G12400	2.7518297352092e-104	0.585444611749025	0.345	0.092	5.58318734976594e-100	8
AT5G147301	5.96183036748079e-104	0.78012856448712	0.688	0.34	1.20959576325818e-99	8
AT4G38840	7.02426218737557e-104	0.311318857172322	0.254	0.049	1.42515255519663e-99	8
AT3G590601	1.26834250882381e-103	0.369931268956212	0.613	0.234	2.57334011615263e-99	8
AT4G29905	3.13224173592393e-103	0.760340462649786	0.77	0.422	6.35500525801607e-99	8
AT1G60000	3.25495982374732e-103	0.342917607003092	0.441	0.134	6.60398798640094e-99	8
AT1G706403	9.32591340281123e-102	0.604718034528928	0.542	0.2	1.89213457029637e-97	8
AT3G026901	1.62522896581171e-101	0.32075491340923	0.522	0.181	3.29742704873538e-97	8
AT3G564001	1.7182447200793e-101	0.477123812070623	0.37	0.1	3.48614671256889e-97	8
AT1G010601	1.76930552119673e-101	0.323777676873625	0.594	0.218	3.58974397195604e-97	8
AT1G31540	2.38410478694249e-101	0.318313409264283	0.417	0.123	4.83711020222762e-97	8
AT5G595701	1.10919258208343e-100	0.311809961282815	0.383	0.108	2.25044082978907e-96	8
AT3G50950	4.70275284555273e-100	0.486743339381045	0.722	0.348	9.54141524834192e-96	8
AT4G37925	4.81451461767207e-100	0.320176521404033	0.48	0.158	9.76816870779486e-96	8
AT3G61190	5.24393423590005e-100	0.676535635540278	0.909	0.759	1.06394181712176e-95	8
AT3G47420	5.6410846043735e-100	0.314766760206163	0.403	0.117	1.14451965538134e-95	8
AT1G58420	6.39276231689897e-100	0.409579386587525	0.428	0.133	1.29702754647563e-95	8
AT1G04240	1.46167401988871e-99	0.30199541056952	0.307	0.072	2.96559041895219e-95	8
AT5G50915	6.30718135449429e-99	0.274944474932184	0.267	0.056	1.27966402501335e-94	8
AT1G654902	2.85160662541715e-98	0.654016856530756	0.867	0.611	5.78562468230885e-94	8
AT4G144002	4.09139790242827e-98	0.715099839218646	0.443	0.151	8.30103720423671e-94	8
AT2G236701	2.57856715012195e-96	0.396749983080591	0.583	0.228	5.23165489088242e-92	8
AT3G290001	1.67931672502586e-95	0.739447646514743	0.87	0.683	3.40716570340498e-91	8
AT1G14345	4.18251465743783e-95	0.34128416103074	0.484	0.165	8.4859039884756e-91	8
AT5G65280	8.92142451615493e-95	0.331920904603862	0.42	0.132	1.81006782008267e-90	8
AT5G087602	2.09475244202814e-94	0.513059861350977	0.471	0.162	4.25004322963089e-90	8
AT1G10340	2.34811986863191e-94	0.30411038905868	0.307	0.077	4.76410040146729e-90	8
AT1G665002	2.40273050449317e-94	0.603991586259585	0.923	0.754	4.87489992056619e-90	8
AT5G116501	9.31517214669253e-93	0.536394370162269	0.872	0.669	1.88995527684245e-88	8
AT4G231701	2.16026264466455e-92	0.268544098564555	0.342	0.092	4.38295687975991e-88	8
AT3G232301	6.39365962851757e-92	0.570934482328329	0.542	0.215	1.29720960202993e-87	8
AT2G39650	7.23687557874076e-92	0.328846570325318	0.558	0.215	1.46828968617071e-87	8
AT1G11210	9.05054235653396e-91	0.384255271555247	0.291	0.071	1.83626453871718e-86	8
AT1G55960	9.5390335854213e-91	0.420491930854687	0.545	0.211	1.93537452414613e-86	8
AT3G457301	2.14499898806971e-90	0.751665961585066	0.661	0.343	4.35198844689464e-86	8
AT2G29980	5.51819459958893e-90	0.306851750515471	0.414	0.132	1.1195865023106e-85	8
AT2G364601	8.57367264278894e-90	0.362607899434858	0.548	0.21	1.73951244249545e-85	8
AT2G318801	1.63020965661711e-89	0.489372424454251	0.848	0.587	3.30753237231046e-85	8
AT2G46830	1.66480986651913e-89	0.309758227977214	0.536	0.206	3.37773273818066e-85	8
AT2G412502	1.82984006086407e-89	0.39304211981453	0.5	0.182	3.71256249948712e-85	8
AT4G23190	4.14897021221149e-89	0.349669325550398	0.596	0.244	8.41784566355589e-85	8
AT2G213301	4.65003084068112e-89	0.624767951413879	0.972	0.853	9.43444757265792e-85	8
AT2G20960	4.87460236345936e-89	0.409577525228774	0.604	0.257	9.89008073522269e-85	8
AT5G18670	8.87660130643274e-89	0.358516913431846	0.519	0.199	1.80097363906214e-84	8
AT5G63130	1.99783435551074e-88	0.495419585952953	0.783	0.463	4.05340612389574e-84	8
AT1G254001	2.97710995788124e-88	0.554648126445143	0.97	0.901	6.04025839354525e-84	8
AT5G652071	3.05944279263095e-88	0.527988289067593	0.939	0.756	6.20730348196893e-84	8
AT2G387901	4.48235349309845e-88	0.64204489877816	0.874	0.718	9.09424700214744e-84	8
AT3G54500	1.7427514497126e-87	0.438915841631225	0.725	0.377	3.53586841632189e-83	8
AT1G27770	2.40492327794807e-87	0.339829503768116	0.503	0.189	4.87934883862884e-83	8
AT1G517001	3.30677342771897e-87	0.465447883382985	0.762	0.422	6.70911260749903e-83	8
AT2G011801	7.71359311080675e-87	0.490782116987059	0.904	0.709	1.56501090625158e-82	8
AT5G633203	1.23835897952823e-86	0.52400388345483	0.919	0.741	2.51250653356483e-82	8
AT5G666201	1.38669476412904e-86	0.269856218429007	0.364	0.107	2.8134650069414e-82	8
AT3G186901	2.63948084051442e-86	0.388456345320172	0.6	0.259	5.35524267731971e-82	8
AT1G24170	3.29679274099136e-86	0.263140355673446	0.33	0.093	6.68886279219737e-82	8
AT2G38170	3.63520797672225e-86	0.414219844845629	0.528	0.209	7.37547346397177e-82	8
AT5G637902	3.75923074853305e-86	0.451659578753073	0.999	0.984	7.6271032656987e-82	8
AT4G17600	9.02197904933652e-86	0.353374310423904	0.542	0.214	1.83046932931989e-81	8
AT1G20510	1.07839854394954e-85	0.340161259996178	0.616	0.264	2.18796280581922e-81	8
AT3G55960	1.1545032603988e-85	0.310516424040556	0.528	0.206	2.34237166502312e-81	8
AT3G071951	1.57477372321064e-85	0.620445757772684	0.897	0.762	3.19505840702207e-81	8
AT5G39530	2.05783458556655e-85	0.286106526733494	0.441	0.149	4.17514059065597e-81	8
AT5G62020	2.12720737613369e-85	0.404819916742419	0.783	0.445	4.31589104543764e-81	8
AT4G23570	7.40210843348781e-85	0.365000500841174	0.506	0.197	1.50181378007034e-80	8
AT1G216701	8.69937462364711e-85	0.43091588157312	0.7	0.354	1.76501611739176e-80	8
AT1G071351	1.45420405614329e-84	0.413440645486417	0.987	0.916	2.95043460950912e-80	8
AT3G506851	3.93879723898506e-84	0.379087028585984	0.591	0.247	7.99142571817679e-80	8
AT1G780701	6.21952144327484e-84	0.461471587084936	0.916	0.74	1.26187870562603e-79	8
AT5G560301	8.56319574984406e-84	0.740193245958704	0.838	0.642	1.73738678568586e-79	8
AT1G76100	8.97040956642708e-84	0.347740332508458	0.549	0.219	1.82000639693239e-79	8
AT5G66675	1.61105532292574e-83	0.276365620904277	0.399	0.129	3.26867014468403e-79	8
AT5G15950	1.73524141633807e-83	0.352495248475057	0.471	0.171	3.52063130960831e-79	8
AT4G38160	2.18819498488894e-83	0.269517384816327	0.383	0.12	4.43962880484116e-79	8
AT4G27700	2.70831993892651e-83	0.271649269535859	0.425	0.143	5.494910324088e-79	8
AT3G624101	2.80951215831557e-83	0.420777513515456	0.612	0.27	5.70021921800646e-79	8
AT2G015901	4.13181279435547e-83	0.31119844540628	0.581	0.239	8.38303497846782e-79	8
AT5G66210	5.28473773539761e-83	0.372960862934573	0.657	0.302	1.07222043913482e-78	8
AT3G283401	6.63787624627412e-83	0.511111106084795	0.867	0.655	1.34675871160656e-78	8
AT2G211301	1.01564243804758e-82	0.390176662752547	0.51	0.2	2.06063694255473e-78	8
AT1G031302	1.8786655360391e-81	0.487499196297384	0.716	0.379	3.81162450606973e-77	8
AT3G22120	4.85070287543292e-80	0.318290031447669	0.32	0.093	9.84159106396584e-76	8
AT2G471802	5.36947017487274e-80	0.605797990786436	0.659	0.331	1.08941180377993e-75	8
AT2G051002	6.25486201459677e-80	0.602261522254908	0.964	0.852	1.26904895414154e-75	8
AT1G42990	6.65099290670282e-80	0.537397305025781	0.912	0.717	1.34941995084094e-75	8
AT3G18490	8.14655277648383e-80	0.261282046126453	0.448	0.155	1.65285409282081e-75	8
AT4G17230	1.27246687749448e-79	0.469339536805371	0.841	0.612	2.58170804774854e-75	8
AT1G69530	1.86127057301914e-79	0.429879361614148	0.341	0.105	3.77633186559853e-75	8
AT4G25470	2.12542185370828e-79	0.289782968346287	0.384	0.124	4.31226839898872e-75	8
AT2G050701	2.54446651671671e-79	0.700881529836503	0.939	0.797	5.16246811576653e-75	8
AT1G44000	3.06031931949461e-79	0.373752417110703	0.73	0.382	6.20908186732262e-75	8
AT5G54270	4.39470154697526e-79	0.664460575891383	0.984	0.875	8.9164099686581e-75	8
AT3G616402	4.41855513889548e-79	0.4489743576998	0.988	0.896	8.96480652130504e-75	8
AT4G23180	7.31733633527953e-79	0.265166877636069	0.42	0.144	1.48461436906486e-74	8
AT5G384302	8.48915601320288e-79	0.671142089416462	0.932	0.757	1.72236486351873e-74	8
AT3G14210	9.89031728215176e-79	0.721889869589047	0.678	0.382	2.00664647337577e-74	8
AT4G284601	1.93614374026638e-78	0.670464376936837	0.39	0.136	3.92824203462645e-74	8
AT4G16410	2.42922384846159e-78	0.400415707161927	0.739	0.404	4.92865226614372e-74	8
AT5G173501	4.65620460639065e-78	0.355380703128871	0.532	0.218	9.44697352590599e-74	8
AT3G222101	5.78757152107667e-78	0.445204656019572	0.591	0.265	1.17424038591125e-73	8
AT5G41750	8.12484243187566e-78	0.320460470716339	0.364	0.117	1.64844928100325e-73	8
AT4G339301	9.05825065108575e-78	0.371678272008756	0.387	0.13	1.83782847459879e-73	8
AT1G203101	1.11614469598034e-77	0.341358601794536	0.426	0.153	2.26454597367451e-73	8
AT4G09460	1.47917343892024e-77	0.300198419567456	0.484	0.186	3.00109499022528e-73	8
AT2G38470	2.40154906152038e-77	0.42235674799513	0.938	0.791	4.87250289091871e-73	8
AT1G27100	2.38663454734737e-76	0.366648391920445	0.828	0.519	4.84224283311308e-72	8
AT1G726101	7.50156968866037e-76	0.541990840847169	0.949	0.82	1.5219934741323e-71	8
AT1G72430	1.09583714530849e-75	0.35591089258425	0.452	0.169	2.2233439841164e-71	8
AT3G146201	2.72459348070126e-75	0.250684908397817	0.313	0.091	5.52792771299478e-71	8
AT3G16510	3.183491343106e-75	0.285173863132551	0.481	0.187	6.45898558602776e-71	8
AT3G25690	8.38282697267427e-75	0.289847105310571	0.512	0.205	1.70079176448588e-70	8
AT5G569801	9.17000090308745e-75	0.482777488300653	0.883	0.743	1.86050148322741e-70	8
AT2G178801	1.35713076285623e-74	0.399521554207316	0.497	0.207	2.753482604759e-70	8
AT5G24165	2.46271119266132e-74	0.293855099019263	0.564	0.24	4.99659473879055e-70	8
AT1G173601	4.06638729217315e-74	0.290527267859838	0.449	0.169	8.2502931770901e-70	8
AT4G28030	7.62771949112186e-74	0.252195732031525	0.504	0.199	1.54758800755371e-69	8
AT5G04550	1.48237186364248e-73	0.302500040514613	0.551	0.233	3.00758427414424e-69	8
AT1G19000	1.75067465749429e-73	0.31456826480068	0.614	0.284	3.55194381259017e-69	8
AT1G54500	2.25550725153366e-73	0.320851519730099	0.561	0.242	4.57619866263664e-69	8
AT1G126101	4.20435869410721e-73	0.398686102857594	0.381	0.129	8.53022335447412e-69	8
AT1G109601	5.15600978995149e-73	0.454859451238828	0.732	0.41	1.04610282628326e-68	8
AT3G56940	5.84375323259363e-73	0.448974022550299	0.916	0.707	1.18563909336092e-68	8
AT5G23060	6.80941507697132e-73	0.38918549022197	0.707	0.387	1.38156222496671e-68	8
AT1G040002	1.59857919438007e-72	0.379088825836715	0.613	0.293	3.24335732747773e-68	8
AT2G397301	2.17698057488046e-72	0.523568499520728	0.993	0.953	4.41687588837497e-68	8
AT4G17090	3.41252347653432e-71	0.396959739309166	0.886	0.661	6.92366888154049e-67	8
AT1G07510	2.44568123223967e-70	0.274520761243586	0.387	0.137	4.96204265209107e-66	8
AT1G595902	3.26543157998929e-70	0.459450059389811	0.516	0.222	6.62523413264027e-66	8
AT3G098301	3.77369355202969e-70	0.330742559611782	0.583	0.27	7.65644684771303e-66	8
AT3G292401	1.81327830850032e-69	0.295782918358389	0.493	0.2	3.67896036011631e-65	8
AT5G19940	2.32472423215725e-69	0.372562792544727	0.952	0.793	4.71663299462384e-65	8
AT2G238102	3.04070376655838e-69	0.443135320382823	0.981	0.929	6.1692838719703e-65	8
AT3G14200	3.20321748065324e-69	0.276501049544103	0.413	0.153	6.49900794649736e-65	8
AT1G74470	6.79858967716596e-68	0.435082773059255	0.82	0.571	1.3793658596002e-63	8
AT5G389802	7.28747102485607e-68	0.408337404113355	0.767	0.445	1.47855499623305e-63	8
AT3G509301	2.0476835106377e-67	0.271022253566317	0.267	0.075	4.15454507473283e-63	8
AT3G622602	8.70600589548015e-67	0.369350485085467	0.822	0.559	1.76636153613397e-62	8
AT4G144501	1.56554973222884e-66	0.813616347607577	0.394	0.157	3.17634385171909e-62	8
AT3G575301	1.59379406310453e-66	0.400482036125936	0.943	0.816	3.23364877463278e-62	8
AT5G06980	2.78870818578348e-66	0.261286593832063	0.593	0.27	5.65801003813611e-62	8
AT1G066801	3.99713283421581e-66	0.513498628608458	0.981	0.903	8.10978280734047e-62	8
AT3G47430	1.43867012534754e-65	0.28066753329936	0.497	0.208	2.91891781731763e-61	8
AT2G245502	1.76143552776324e-65	0.51965190752503	0.917	0.81	3.57377654227883e-61	8
AT5G65880	1.58282469128596e-64	0.36100140078692	0.37	0.136	3.21139301615008e-60	8
AT1G060401	6.09476540314239e-64	0.335170219020795	0.849	0.624	1.23656695264356e-59	8
AT1G613401	6.34905642309768e-64	0.474646074880184	0.671	0.405	1.28816005768229e-59	8
AT5G35320	6.85753125454789e-64	0.388850684904352	0.367	0.139	1.39132451623522e-59	8
AT3G46780	9.76857288006906e-64	0.407802854594849	0.874	0.647	1.98194575163721e-59	8
AT1G50900	1.4874298656566e-63	0.316948745324377	0.506	0.222	3.01784645443067e-59	8
AT5G643102	1.966405196039e-63	0.371659142485357	0.999	0.965	3.98963950224352e-59	8
AT2G459602	2.98560975716528e-63	0.364314131966557	0.917	0.751	6.05750363631264e-59	8
AT4G18480	3.29792356291668e-63	0.328925877970079	0.612	0.295	6.69115711680164e-59	8
AT3G534601	4.67611752501399e-63	0.408589647337556	0.587	0.292	9.48737484650088e-59	8
AT5G032402	6.44123048822433e-63	0.44865557456488	0.999	0.977	1.30686125375583e-58	8
AT1G32900	9.75027490333991e-63	0.36054340672001	0.607	0.295	1.97823327513863e-58	8
AT1G52342	2.15975632439194e-62	0.324150538097627	0.452	0.189	4.3819296065588e-58	8
AT1G32060	6.41374670982469e-62	0.37505308894632	0.843	0.618	1.30128506995633e-57	8
AT1G17100	9.72252569364759e-62	0.25234791330162	0.433	0.175	1.97260323798416e-57	8
AT2G34600	1.24273963916143e-61	0.372549729883485	0.359	0.133	2.52139445389462e-57	8
AT3G133102	1.48305503114142e-61	0.500857417222973	0.965	0.869	3.00897035268283e-57	8
AT3G144151	3.5614348728332e-61	0.349770653223307	0.904	0.725	7.22579521349127e-57	8
AT1G65840	4.70809196863272e-61	0.310525987176192	0.497	0.224	9.55224779515892e-57	8
AT1G758603	1.14054239944362e-60	0.438595068633414	0.916	0.792	2.31404647423116e-56	8
AT4G15920	1.59308924408845e-60	0.261059300521499	0.429	0.172	3.23221876733107e-56	8
AT3G515101	1.67664567641422e-60	0.287573215743172	0.617	0.303	3.40174641287681e-56	8
AT1G766002	1.89352185381424e-60	0.389945976757969	0.999	0.987	3.84176648920372e-56	8
AT2G26140	2.75944617771753e-60	0.274979263339192	0.335	0.12	5.59864034997111e-56	8
AT1G228102	3.86946045477077e-60	0.411613826201104	0.97	0.913	7.85074831668441e-56	8
AT1G510902	8.33796054313345e-60	0.409615439888905	0.581	0.29	1.69168881459634e-55	8
AT5G549402	4.82232668225719e-59	0.339201187196538	0.997	0.982	9.78401860563161e-55	8
AT5G54720	2.79232733828343e-58	0.254409415038536	0.338	0.122	5.66535293664325e-54	8
AT3G635401	4.55701234462401e-58	0.264129672463116	0.552	0.258	9.24572234600766e-54	8
AT1G514002	7.74435754997451e-58	0.515237597611565	0.846	0.636	1.57125270331433e-53	8
AT1G12900	8.447470038262e-58	0.487083403598566	0.928	0.787	1.71390719606298e-53	8
AT2G24790	2.0751547973817e-57	0.295006881091959	0.713	0.419	4.21028156840774e-53	8
AT1G05560	3.31787407168579e-57	0.289373286162552	0.464	0.203	6.7316347040433e-53	8
AT2G445001	4.46394792363361e-57	0.276337160256287	0.575	0.277	9.05690394226023e-53	8
AT2G133601	6.7343308809043e-57	0.347876964505478	0.955	0.816	1.36632839242667e-52	8
AT5G526401	1.03133522194795e-56	0.830282125490786	0.39	0.175	2.09247603181019e-52	8
AT4G175001	1.03152675089207e-56	0.421956536257772	0.955	0.851	2.09286462488492e-52	8
AT3G144201	1.47254460294781e-56	0.367095432168477	0.968	0.847	2.98764574492082e-52	8
AT1G70480	2.5795312650547e-56	0.313076934726046	0.488	0.225	5.23361098366948e-52	8
AT4G29070	6.14441002676161e-56	0.255901720176883	0.568	0.28	1.24663935032966e-51	8
AT5G17230	1.6827873250357e-55	0.293790038508472	0.732	0.428	3.41420720376492e-51	8
AT2G46600	1.68783404224208e-55	0.303748438298778	0.552	0.269	3.42444648830495e-51	8
AT2G203401	1.06137888707756e-54	0.361597743838582	0.516	0.248	2.15343162399167e-50	8
AT1G58602	2.58572427262357e-54	0.296134397669815	0.61	0.315	5.24617597672596e-50	8
AT4G297801	7.06211125188321e-54	0.325602009009503	0.946	0.836	1.43283175189458e-49	8
AT1G226301	8.56993200680577e-54	0.2632342179592	0.558	0.272	1.73875350486082e-49	8
AT3G54050	8.76307047656072e-54	0.330169286096571	0.728	0.44	1.77793936898941e-49	8
AT2G23600	1.63498241529926e-53	0.27924414731471	0.807	0.535	3.31721582240067e-49	8
AT5G24120	1.6523790732994e-53	0.266647774978169	0.599	0.3	3.35251190181716e-49	8
AT3G25230	2.60858428424953e-53	0.475435764912367	0.694	0.442	5.29255665431386e-49	8
AT3G190301	3.81352302585355e-53	0.335561504432833	0.954	0.867	7.73725686715427e-49	8
AT2G474002	4.31526460155882e-53	0.371116931080401	0.914	0.805	8.7552403501027e-49	8
AT1G74670	5.09195140350977e-53	0.300871642493509	0.31	0.112	1.0331060202581e-48	8
AT2G318651	1.65264347911402e-52	0.338111372262472	0.548	0.277	3.35304835477444e-48	8
AT3G27690	1.83439731775784e-52	0.647156443155392	0.872	0.754	3.72180871799889e-48	8
AT5G096601	2.16108973053981e-52	0.322383961045793	0.926	0.763	4.38463495429223e-48	8
AT2G31380	2.60409386161936e-52	0.252255758768222	0.457	0.205	5.28344603583952e-48	8
AT3G210552	1.92438835246021e-51	0.428980767939324	0.92	0.758	3.90439152830652e-47	8
AT5G436202	2.26617901325258e-51	0.419340465702576	0.7	0.454	4.59785059998817e-47	8
AT1G615201	2.96853762818601e-51	0.419291459614599	0.981	0.917	6.0228659938266e-47	8
AT3G474701	3.84147995452478e-51	0.423154163450198	0.991	0.954	7.79397867973532e-47	8
AT3G614702	6.06262269998463e-51	0.383041715574646	0.988	0.949	1.23004551959988e-46	8
AT1G73885	1.20061483513012e-50	0.282140177080076	0.781	0.519	2.43592743899549e-46	8
AT3G179301	1.32574921077103e-50	0.282795244184862	0.588	0.301	2.68981257373335e-46	8
AT2G109401	1.49099218082737e-50	0.732980019961493	0.758	0.62	3.02507403568066e-46	8
AT1G01140	2.04544606341973e-50	0.274265215873495	0.483	0.23	4.1500055180723e-46	8
AT1G680101	2.08922870767862e-50	0.328905962200723	0.958	0.825	4.23883612500916e-46	8
AT2G022301	2.67991482010903e-50	0.38849568063063	0.354	0.144	5.43727917851922e-46	8
AT3G206701	3.68085432830089e-50	0.32804575196719	0.607	0.333	7.46808534668968e-46	8
AT1G26800	4.6094461810357e-50	0.371375477295222	0.393	0.176	9.35210535670333e-46	8
AT3G266501	5.8309239449739e-50	0.384889658489278	0.986	0.941	1.18303615919575e-45	8
AT1G158201	2.80000734731799e-49	0.453912118109694	0.964	0.871	5.68093490697346e-45	8
AT3G093503	5.33668626118591e-49	0.508018354740575	0.532	0.286	1.08276027553201e-44	8
AT5G029401	5.79296447624189e-49	0.264067022870168	0.43	0.194	1.17533456258472e-44	8
AT4G341501	6.23618979553938e-49	0.296329914521363	1	0.983	1.26526054761698e-44	8
AT1G35210	6.36797760302723e-49	0.259444303615766	0.296	0.109	1.29199897587819e-44	8
AT1G299101	3.03370529646721e-48	0.464628709308421	0.959	0.864	6.15508467600231e-44	8
AT1G13260	3.66549480967881e-48	0.25343467984036	0.33	0.13	7.43692241935735e-44	8
AT1G522302	4.5542576266763e-48	0.421625158699744	0.904	0.752	9.24013329876354e-44	8
AT3G27850	2.97945177007242e-47	0.319483361905274	0.841	0.635	6.04500969629994e-43	8
AT3G046401	2.99952254672244e-47	0.319197201876629	0.994	0.957	6.08573129504517e-43	8
AT3G578701	4.55784699531478e-47	0.275253274620638	0.964	0.938	9.24741576879415e-43	8
AT2G416401	5.43312310614936e-47	0.290073072919568	0.442	0.208	1.10232634700664e-42	8
AT2G40140	1.1120792663733e-46	0.390199576016895	0.862	0.718	2.25629762354478e-42	8
AT1G647201	2.52563277522762e-46	0.289675527694789	0.974	0.919	5.12425633765933e-42	8
AT1G03630	2.57676114328013e-46	0.250347777649811	0.49	0.239	5.22799068360105e-42	8
AT2G45180	3.82686613854719e-46	0.347427577765021	0.774	0.598	7.7643287084984e-42	8
AT4G386201	4.3083983712849e-46	0.380806217815508	0.519	0.268	8.74130945549994e-42	8
AT2G344201	4.91322472437259e-46	0.369541930030822	0.983	0.915	9.96844164327955e-42	8
AT1G58290	5.15576633039588e-46	0.360449734661566	0.794	0.592	1.04605343077402e-41	8
AT4G051801	6.72133916173105e-46	0.354549560222696	0.962	0.878	1.36369250252361e-41	8
AT4G16190	1.68603975055916e-45	0.314440966752496	0.909	0.778	3.42080604990948e-41	8
AT2G300402	1.76962122777322e-45	0.343168496134595	0.935	0.813	3.59038450902908e-41	8
AT2G390101	3.23568992981944e-45	0.347678474740224	0.87	0.737	6.56489129861066e-41	8
AT5G245301	5.428936061297e-45	0.311500641660386	0.367	0.161	1.10147683747655e-40	8
AT5G640401	8.7649884261388e-45	0.363806904629464	0.974	0.898	1.7783285017793e-40	8
AT3G055003	8.86429189022548e-45	0.453413439569429	0.997	0.99	1.79847618160785e-40	8
AT2G411001	9.03445696250927e-45	0.419800320065655	0.916	0.853	1.83300097312351e-40	8
AT5G131901	9.88302609114978e-45	0.353191206020071	0.994	0.978	2.00516716363338e-40	8
AT5G665702	1.72946896402143e-44	0.319842024648775	0.99	0.944	3.50891958110309e-40	8
AT1G30070	2.97288091531097e-44	0.403624549805971	0.378	0.178	6.03167808907443e-40	8
AT1G197702	3.03235828340267e-44	0.277335191151512	0.92	0.8	6.15235172119567e-40	8
AT1G03600	3.54980220444782e-44	0.31800790895832	0.894	0.769	7.20219369260419e-40	8
AT5G05300	4.36674434077249e-44	0.366820671575239	0.461	0.241	8.85968759299331e-40	8
AT2G056201	1.18774038560374e-43	0.279678296271644	0.906	0.754	2.40980646835143e-39	8
AT3G287401	1.76343580734412e-43	0.446780705045922	0.58	0.351	3.57783490952049e-39	8
AT1G54780	2.28761061412518e-43	0.271239198750621	0.842	0.643	4.64133317499858e-39	8
AT1G74730	3.27915945596257e-43	0.266419224392684	0.717	0.459	6.65308662020246e-39	8
AT3G123451	4.10471781511305e-43	0.251136145427189	0.723	0.456	8.32806197508287e-39	8
AT4G012501	5.46340583135393e-43	0.412305840197922	0.926	0.877	1.1084704091234e-38	8
AT5G517201	6.57683243115721e-43	0.349654929959637	0.58	0.332	1.33437353195749e-38	8
AT5G560102	6.68485559925972e-43	0.401741197979269	0.768	0.587	1.35629035253381e-38	8
AT5G024901	2.52529285101081e-42	0.265072291778842	0.313	0.129	5.12356666541583e-38	8
AT5G015301	4.36319660181122e-42	0.33402405073008	0.968	0.919	8.85248958541479e-38	8
AT4G227801	4.88526549209776e-42	0.30613637261215	0.591	0.34	9.91171515691715e-38	8
AT1G752801	9.36310520255359e-42	0.40807621607694	0.813	0.649	1.8996804145461e-37	8
AT2G394701	1.51072506983756e-41	0.251265989222208	0.784	0.54	3.06511009419343e-37	8
AT2G42220	1.82021886310346e-41	0.314568810672991	0.791	0.589	3.69304205135061e-37	8
AT4G09650	2.01014876192569e-41	0.370083200876871	0.828	0.659	4.07839082307103e-37	8
AT1G670902	2.75038834019702e-41	0.348048007521476	0.999	0.99	5.58026290342573e-37	8
AT4G36020	4.67445527063258e-41	0.302068371619896	0.557	0.307	9.48400229858644e-37	8
AT5G48850	6.97262593779687e-41	0.300873656595182	0.287	0.116	1.41467607651961e-36	8
AT2G233401	8.5015696860429e-41	0.30470179371455	0.764	0.573	1.72488347360124e-36	8
AT3G548901	1.74801386809749e-40	0.326720551662693	0.994	0.952	3.546545336983e-36	8
AT1G302601	3.63696372843673e-40	0.271133160626083	0.519	0.272	7.37903570862529e-36	8
AT5G471202	4.26647009827178e-40	0.402966935460893	0.654	0.428	8.65624118238361e-36	8
AT5G547701	1.09031849799061e-39	0.334797925033333	0.955	0.878	2.21214720057315e-35	8
AT1G013202	2.6992322857705e-39	0.256663295501389	0.645	0.384	5.47647238459977e-35	8
AT2G44670	3.35308740342044e-39	0.251271539526682	0.665	0.416	6.80307903279973e-35	8
AT1G29930	1.60129100735658e-38	0.350335011051104	0.98	0.93	3.24885932482577e-34	8
AT2G065202	2.87921891352776e-38	0.363856072013373	0.906	0.769	5.84164725365647e-34	8
AT4G027701	3.45828776976163e-38	0.3450986739179	0.939	0.843	7.01652005606938e-34	8
AT1G047701	3.60163750849427e-38	0.251753306228118	0.433	0.218	7.30736234098402e-34	8
AT1G609501	7.94019517045533e-38	0.32380994024551	0.93	0.816	1.61098619813368e-33	8
AT2G22500	9.31900020759248e-38	0.363057486861595	0.983	0.974	1.89073195211844e-33	8
AT3G575201	1.16785633229969e-37	0.312825807349409	0.522	0.289	2.36946371260284e-33	8
AT5G09590	2.48364249654432e-37	0.282143993585364	0.345	0.16	5.03906226123878e-33	8
AT3G265101	2.83543312931768e-37	0.270811037148405	0.546	0.308	5.75281027607264e-33	8
AT1G221901	4.14134035074428e-37	0.356039653133677	0.775	0.631	8.40236543762508e-33	8
AT1G313301	4.7861493316827e-37	0.281201359417143	0.99	0.947	9.71061837905102e-33	8
AT3G232502	4.94651314089638e-37	0.720274073023405	0.822	0.783	1.00359805115647e-32	8
AT3G441901	6.20312591186537e-37	0.336664556356613	0.967	0.916	1.25855221625836e-32	8
AT2G403401	1.04463241185823e-36	0.284048863535067	0.346	0.161	2.11945470041917e-32	8
AT4G287502	1.69581475266196e-36	0.31851717995055	0.986	0.919	3.44063855167584e-32	8
AT1G660901	1.83427568535554e-36	0.345149335210307	0.87	0.776	3.72156193801786e-32	8
AT5G445802	2.25430678916492e-36	0.323947820211169	0.662	0.426	4.57376304453671e-32	8
ATCG005801	6.94481537308463e-36	0.32832355085487	0.865	0.769	1.40903359104514e-31	8
AT3G56290	1.09682438521558e-35	0.266346456635951	0.8	0.586	2.22534699516389e-31	8
AT5G472301	1.32241550342611e-35	0.318654298821467	0.871	0.77	2.68304881490122e-31	8
AT1G070001	4.42366487402291e-35	0.335606773307221	0.859	0.772	8.97517366290508e-31	8
AT5G132001	5.4404918936872e-35	0.395506303640185	0.784	0.652	1.1038214003102e-30	8
AT3G15850	8.30334504843082e-35	0.250909438005015	0.764	0.552	1.68466567687613e-30	8
AT2G202601	8.354691533016e-35	0.25892807530309	0.917	0.782	1.69508336513362e-30	8
AT4G103401	9.40604604647523e-35	0.315979965849336	0.99	0.951	1.90839268236936e-30	8
AT2G43030	2.20949063175726e-34	0.289587057294943	0.786	0.613	4.4828355427723e-30	8
AT1G284801	6.68405585035353e-34	0.339077454490149	0.741	0.565	1.35612809147823e-29	8
AT2G176601	8.12604691935292e-34	0.476922717674075	0.275	0.122	1.64869365946751e-29	8
AT5G384201	1.31501895579656e-33	0.430115263372469	0.884	0.771	2.66804195941564e-29	8
AT5G025002	3.04715178286188e-32	0.251644711384684	0.965	0.909	6.18236625224847e-28	8
AT1G566602	5.60638075949488e-32	0.38266115167338	0.797	0.654	1.13747859229392e-27	8
AT4G318002	5.80231369410575e-32	0.338083472926213	0.878	0.801	1.17723142539712e-27	8
AT5G64905	1.36836632534884e-31	0.293708700375496	0.304	0.143	2.77627843750026e-27	8
AT5G653801	1.91710181011074e-31	0.254908612688761	0.514	0.291	3.88960786253368e-27	8
AT1G44575	2.20946432595238e-31	0.277476744709923	0.977	0.907	4.48278217092478e-27	8
AT1G21550	3.10159358363382e-31	0.416081447894781	0.332	0.167	6.29282322183465e-27	8
AT5G052202	5.50009311943738e-31	0.647307972087044	0.604	0.478	1.11591389300265e-26	8
AT3G569101	8.43391715569171e-31	0.256729286808068	0.907	0.775	1.71115745171829e-26	8
AT4G33050	1.18798956215217e-30	0.340191583012108	0.586	0.385	2.41031202265055e-26	8
AT3G48640	1.40810312292111e-30	0.282908423359272	0.251	0.109	2.85690042609464e-26	8
AT1G206202	1.45041639980968e-30	0.452197758336056	0.449	0.258	2.94274983357385e-26	8
AT1G093401	3.4617441944629e-30	0.254416740144471	0.926	0.803	7.02353279614577e-26	8
AT1G215002	4.38394325746088e-30	0.254255304388872	0.864	0.715	8.89458247506238e-26	8
AT4G013601	1.77698431565757e-29	0.285746367558754	0.681	0.501	3.60532347803765e-25	8
AT1G653902	2.74016174666679e-29	0.350818738451514	0.454	0.267	5.55951416781225e-25	8
AT4G091501	6.33319402382286e-29	0.271620410227971	0.407	0.226	1.28494173549342e-24	8
AT2G059401	1.04019558998523e-28	0.287698204896431	0.693	0.515	2.11045283252103e-24	8
AT3G560902	1.0525558805512e-28	0.380388458363909	0.657	0.493	2.13553062605033e-24	8
AT1G58225	3.51901171359215e-28	0.550737394935765	0.28	0.136	7.13972286570711e-24	8
AT1G698901	6.5362255990483e-28	0.259889025373309	0.788	0.643	1.32613481179091e-23	8
AT1G299202	1.24893326355659e-27	0.250037675323919	0.987	0.943	2.53396069842996e-23	8
AT5G442102	1.54470462194599e-26	0.27222248299897	0.3	0.149	3.13405120746622e-22	8
AT2G425303	3.7630862871871e-26	0.282889368503402	0.568	0.367	7.63492576807391e-22	8
AT3G070902	5.77186024572692e-26	0.291566770002815	0.972	0.946	1.17105272525553e-21	8
AT2G425401	3.94322652313334e-25	0.511655006103377	0.68	0.572	8.00041229278524e-21	8
ATCG005701	4.16459535181717e-25	0.250719131058779	0.807	0.697	8.44954750930186e-21	8
AT1G315802	1.09499080170075e-24	0.267397810947599	0.945	0.85	2.22162683757065e-20	8
AT3G178001	1.75109037546217e-24	0.311643871824792	0.951	0.894	3.55278726277519e-20	8
AT5G106953	3.22975873280357e-24	0.320756341826506	0.988	0.974	6.55285749298517e-20	8
AT1G071601	6.83156824505423e-24	0.368556367081048	0.806	0.761	1.38605688123905e-19	8
AT1G120901	7.93899354593455e-24	0.405987784915017	0.364	0.205	1.61074240053466e-19	8
AT3G155181	1.06050945318967e-22	0.307840725362621	0.455	0.288	2.15166762957653e-18	8
AT5G226302	1.3492118531708e-21	0.346622806342676	0.301	0.165	2.73741592889823e-17	8
AT4G243501	1.61335852734847e-21	0.306703223671962	0.39	0.231	3.27334311613731e-17	8
AT1G29340	2.46488842696034e-20	0.265208722550911	0.71	0.598	5.00101212945983e-16	8
AT2G344302	1.9391866506681e-19	0.54828534712845	0.746	0.657	3.93441579554051e-15	8
AT4G369502	3.91942938132287e-19	0.411193227070344	0.777	0.715	7.95213027176597e-15	8
AT3G55840	4.02978212713537e-19	0.313356823522648	0.693	0.598	8.17602495774494e-15	8
AT3G282201	5.70669099919836e-19	0.35238362377747	0.355	0.206	1.15783053682736e-14	8
AT5G625203	9.69750206105891e-19	0.303471441427177	0.888	0.867	1.96752619316824e-14	8
AT3G018303	2.13438923597201e-18	0.296948268195627	0.872	0.811	4.33046232086361e-14	8
AT3G631603	9.89049709779652e-17	0.279630900267128	0.665	0.534	2.00668295617194e-12	8
AT3G53280	1.26270196465721e-16	0.352542576807184	0.358	0.234	2.56189601609302e-12	8
AT4G277401	3.37813438823822e-16	0.277820143992818	0.674	0.584	6.85389686029653e-12	8
AT1G199602	5.97624956809953e-15	0.337845935270167	0.288	0.177	1.21252127487171e-10	8
AT5G462951	6.50370535807854e-14	0.348820072152126	0.716	0.685	1.31953678010055e-09	8
AT5G541653	2.48357852661813e-10	0.427017697315252	0.916	0.911	5.03893247265552e-06	8
AT1G560601	5.14679965030286e-09	0.389160007778031	0.719	0.731	0.000104423418104995	8
AT2G410902	0.000758142632704258	0.254299984299688	0.678	0.677	1	8
AT2G38540	0	3.36132743710902	0.971	0.128	0	9		Analysis Type:	PANTHER Overrepresentation Test (Released 20210224)
AT1G09310	0	3.11593461836706	0.928	0.07	0	9		Annotation Version and Release Date:	GO Ontology database DOI: 10.5281/zenodo.5725227 Released 2021-11-16
AT1G661001	0	2.99237533311739	0.936	0.162	0	9		Analyzed List:	upload_1 (Arabidopsis thaliana)
AT3G16370	0	2.43084940611801	0.782	0.038	0	9		Reference List:	Arabidopsis thaliana (all genes in database)
AT4G219601	0	2.32679617276198	0.95	0.36	0	9		Test Type:	FISHER
AT5G256101	0	1.91255896460857	0.835	0.093	0	9		Correction:	BONFERRONI
AT5G13930	0	1.86262581697481	0.413	0.031	0	9		Bonferroni count:	2853
AT4G38770	0	1.85851866467861	0.812	0.039	0	9		GO biological process complete	Arabidopsis thaliana - REFLIST (27462)	upload_1 (513)	upload_1 (expected)	upload_1 (over/under)	upload_1 (fold Enrichment)	upload_1 (P-value)
AT4G23670	0	1.82901266361187	0.742	0.042	0	9		indole glucosinolate metabolic process (GO:0042343)	18	6	.34	+	17.84	1.07E-02
AT5G55620	0	1.82714054460734	0.762	0.041	0	9		water transport (GO:0006833)	30	9	.56	+	16.06	8.11E-05
AT5G23820	0	1.74387347577448	0.534	0.041	0	9		fluid transport (GO:0042044)	30	9	.56	+	16.06	8.11E-05
AT2G32690	0	1.72228262319459	0.762	0.062	0	9		very long-chain fatty acid biosynthetic process (GO:0042761)	21	6	.39	+	15.29	2.25E-02
AT1G04040	0	1.66800040589391	0.636	0.02	0	9		wax biosynthetic process (GO:0010025)	28	7	.52	+	13.38	8.23E-03
AT3G51600	0	1.65671740197191	0.721	0.034	0	9		wax metabolic process (GO:0010166)	29	7	.54	+	12.92	1.01E-02
AT5G44020	0	1.64865520130659	0.636	0.037	0	9		fatty acid derivative biosynthetic process (GO:1901570)	30	7	.56	+	12.49	1.22E-02
AT3G264501	0	1.62340265609552	0.78	0.062	0	9		cuticle development (GO:0042335)	33	7	.62	+	11.36	2.11E-02
AT1G27950	0	1.59419323679448	0.759	0.048	0	9		very long-chain fatty acid metabolic process (GO:0000038)	41	8	.77	+	10.45	8.05E-03
AT2G38750	0	1.53683184385079	0.569	0.045	0	9		proton transmembrane transport (GO:1902600)	91	17	1.70	+	10.00	3.90E-08
AT3G230501	0	1.40850750158508	0.811	0.109	0	9		fatty acid derivative metabolic process (GO:1901568)	38	7	.71	+	9.86	4.74E-02
AT1G29660	0	1.35979022006665	0.578	0.017	0	9		cellulose biosynthetic process (GO:0030244)	52	9	.97	+	9.27	4.64E-03
AT2G15050	0	1.33342634262673	0.627	0.017	0	9		cellulose metabolic process (GO:0030243)	57	9	1.06	+	8.45	9.13E-03
AT2G15970	0	1.31106807233824	0.692	0.128	0	9		fatty acid biosynthetic process (GO:0006633)	121	19	2.26	+	8.41	3.65E-08
AT1G540401	0	1.28470717278923	0.704	0.05	0	9		cellular response to hypoxia (GO:0071456)	237	37	4.43	+	8.36	7.20E-18
AT1G582701	0	1.27219472700748	0.59	0.065	0	9		cellular response to decreased oxygen levels (GO:0036294)	239	37	4.46	+	8.29	9.29E-18
AT2G27385	0	1.25439201161309	0.527	0.02	0	9		cellular response to oxygen levels (GO:0071453)	240	37	4.48	+	8.25	1.05E-17
AT4G21620	0	1.25099780056063	0.655	0.037	0	9		response to hypoxia (GO:0001666)	263	39	4.91	+	7.94	3.01E-18
AT3G437201	0	1.21745987179679	0.765	0.108	0	9		response to decreased oxygen levels (GO:0036293)	267	39	4.99	+	7.82	4.88E-18
AT1G55260	0	1.21460879585796	0.602	0.016	0	9		response to oxygen levels (GO:0070482)	269	39	5.03	+	7.76	6.18E-18
AT1G29670	0	1.21376492929126	0.63	0.028	0	9		beta-glucan biosynthetic process (GO:0051274)	64	9	1.20	+	7.53	2.14E-02
AT2G26250	0	1.20444920106144	0.643	0.029	0	9		flavonoid metabolic process (GO:0009812)	66	9	1.23	+	7.30	2.68E-02
AT5G64770	0	1.18846822279496	0.595	0.068	0	9		beta-glucan metabolic process (GO:0051273)	69	9	1.29	+	6.98	3.70E-02
AT4G30470	0	1.17272708295355	0.593	0.047	0	9		monocarboxylic acid biosynthetic process (GO:0072330)	198	25	3.70	+	6.76	1.73E-09
AT4G37800	0	1.16175864924407	0.559	0.013	0	9		regulation of cellular ketone metabolic process (GO:0010565)	94	11	1.76	+	6.26	1.07E-02
AT1G30530	0	1.16097063670593	0.524	0.018	0	9		fatty acid metabolic process (GO:0006631)	214	24	4.00	+	6.00	4.92E-08
AT3G16570	0	1.15013193721495	0.655	0.116	0	9		response to water deprivation (GO:0009414)	369	38	6.89	+	5.51	7.03E-13
AT1G27130	0	1.12472981373552	0.591	0.056	0	9		secondary metabolite biosynthetic process (GO:0044550)	146	15	2.73	+	5.50	8.84E-04
AT1G68530	0	1.04620717938034	0.517	0.02	0	9		response to wounding (GO:0009611)	239	24	4.46	+	5.38	3.98E-07
AT1G016301	0	0.979191784330602	0.625	0.064	0	9		response to water (GO:0009415)	380	38	7.10	+	5.35	1.69E-12
AT3G29030	0	0.94431654516066	0.476	0.036	0	9		phenylpropanoid metabolic process (GO:0009698)	110	11	2.05	+	5.35	4.20E-02
AT5G624701	0	0.943764766611282	0.512	0.068	0	9		inorganic cation transmembrane transport (GO:0098662)	226	22	4.22	+	5.21	4.00E-06
AT5G65730	0	0.937844232201203	0.511	0.019	0	9		response to fatty acid (GO:0070542)	179	17	3.34	+	5.08	4.12E-04
AT5G52320	0	0.923934237724052	0.506	0.025	0	9		response to acid chemical (GO:0001101)	412	39	7.70	+	5.07	3.66E-12
AT4G00360	0	0.914619012768793	0.55	0.057	0	9		cation transmembrane transport (GO:0098655)	236	22	4.41	+	4.99	8.37E-06
AT4G33220	0	0.82045384689202	0.425	0.017	0	9		inorganic ion transmembrane transport (GO:0098660)	250	23	4.67	+	4.92	4.62E-06
AT1G51500	0	0.818857360866084	0.509	0.031	0	9		response to bacterium (GO:0009617)	489	43	9.13	+	4.71	1.38E-12
AT4G39330	0	0.779272867376928	0.436	0.009	0	9		response to jasmonic acid (GO:0009753)	175	15	3.27	+	4.59	7.26E-03
AT4G14550	0	0.773735826387128	0.459	0.016	0	9		response to cold (GO:0009409)	394	33	7.36	+	4.48	1.33E-08
AT3G55120	0	0.748891911820513	0.323	0.022	0	9		defense response to bacterium (GO:0042742)	372	31	6.95	+	4.46	6.75E-08
AT4G09890	0	0.74110907090318	0.383	0.023	0	9		ion transmembrane transport (GO:0034220)	318	25	5.94	+	4.21	1.77E-05
AT3G20820	0	0.720345902308966	0.485	0.053	0	9		immune system process (GO:0002376)	194	15	3.62	+	4.14	2.33E-02
AT5G01790	0	0.706503153703191	0.436	0.009	0	9		monocarboxylic acid metabolic process (GO:0032787)	429	33	8.01	+	4.12	1.09E-07
AT5G03120	0	0.68813406600708	0.36	0.011	0	9		carboxylic acid biosynthetic process (GO:0046394)	430	32	8.03	+	3.98	4.76E-07
AT3G48720	0	0.656927770848538	0.367	0.012	0	9		response to inorganic substance (GO:0010035)	738	54	13.79	+	3.92	3.43E-13
AT1G04680	0	0.656419184344749	0.402	0.023	0	9		defense response to fungus (GO:0050832)	260	19	4.86	+	3.91	3.28E-03
AT5G45950	0	0.649282765335294	0.367	0.009	0	9		response to fungus (GO:0009620)	356	26	6.65	+	3.91	3.61E-05
AT1G18810	0	0.647969253057194	0.331	0.018	0	9		response to salt stress (GO:0009651)	455	33	8.50	+	3.88	4.57E-07
AT1G75500	0	0.635268034013668	0.418	0.026	0	9		cellular response to chemical stimulus (GO:0070887)	1120	81	20.92	+	3.87	6.01E-21
AT4G00970	0	0.624357441329246	0.386	0.037	0	9		secondary metabolic process (GO:0019748)	306	22	5.72	+	3.85	6.16E-04
AT4G12880	0	0.622395263679894	0.405	0.018	0	9		response to external biotic stimulus (GO:0043207)	1106	78	20.66	+	3.78	2.06E-19
AT4G23820	0	0.616381686723554	0.373	0.032	0	9		response to other organism (GO:0051707)	1106	78	20.66	+	3.78	2.06E-19
AT1G71695	0	0.600102496420462	0.433	0.037	0	9		response to osmotic stress (GO:0006970)	539	38	10.07	+	3.77	3.93E-08
AT3G47295	0	0.567050191914553	0.308	0.014	0	9		response to biotic stimulus (GO:0009607)	1108	78	20.70	+	3.77	2.28E-19
AT4G02850	0	0.566527886754996	0.282	0.013	0	9		organic acid biosynthetic process (GO:0016053)	459	32	8.57	+	3.73	2.18E-06
AT4G38690	0	0.564377661538038	0.363	0.019	0	9		biological process involved in interspecies interaction between organisms (GO:0044419)	1119	78	20.90	+	3.73	4.02E-19
AT1G17200	0	0.562239878396076	0.405	0.012	0	9		defense response to other organism (GO:0098542)	796	55	14.87	+	3.70	1.76E-12
AT1G65295	0	0.550984671290337	0.39	0.028	0	9		cation transport (GO:0006812)	348	24	6.50	+	3.69	3.57E-04
AT4G36250	0	0.545627539679648	0.409	0.025	0	9		response to auxin (GO:0009733)	320	22	5.98	+	3.68	1.26E-03
AT4G14560	0	0.532149707495856	0.277	0.014	0	9		response to oxidative stress (GO:0006979)	440	30	8.22	+	3.65	1.21E-05
AT4G13840	0	0.518924694752792	0.37	0.021	0	9		response to temperature stimulus (GO:0009266)	620	41	11.58	+	3.54	3.93E-08
AT4G04890	0	0.518779532765346	0.396	0.02	0	9		response to lipid (GO:0033993)	788	52	14.72	+	3.53	6.48E-11
AT5G48900	0	0.514175806169678	0.325	0.009	0	9		response to oxygen-containing compound (GO:1901700)	1433	94	26.77	+	3.51	5.61E-22
AT1G75680	0	0.507437749633677	0.396	0.039	0	9		response to abiotic stimulus (GO:0009628)	2074	135	38.74	+	3.48	1.78E-33
AT1G07720	0	0.498244261740147	0.317	0.008	0	9		defense response (GO:0006952)	1007	64	18.81	+	3.40	2.72E-13
AT5G03760	0	0.476333027413787	0.325	0.021	0	9		response to external stimulus (GO:0009605)	1534	96	28.66	+	3.35	4.12E-21
AT5G01240	0	0.46995389822408	0.337	0.021	0	9		response to hormone (GO:0009725)	1241	77	23.18	+	3.32	5.05E-16
AT5G63180	0	0.462095060924784	0.293	0.013	0	9		response to abscisic acid (GO:0009737)	468	29	8.74	+	3.32	1.56E-04
AT5G14410	0	0.457295338837747	0.337	0.011	0	9		lipid biosynthetic process (GO:0008610)	554	34	10.35	+	3.29	1.37E-05
AT5G47610	0	0.455686154220278	0.299	0.014	0	9		response to endogenous stimulus (GO:0009719)	1271	78	23.74	+	3.29	5.21E-16
AT4G25830	0	0.453966445321984	0.311	0.011	0	9		response to alcohol (GO:0097305)	475	29	8.87	+	3.27	2.10E-04
AT2G26910	0	0.450603877115515	0.355	0.024	0	9		response to chemical (GO:0042221)	2549	154	47.62	+	3.23	1.45E-35
AT2G47630	0	0.44989263977847	0.337	0.026	0	9		response to organic substance (GO:0010033)	1643	98	30.69	+	3.19	3.53E-20
AT5G23750	0	0.441105508379766	0.346	0.015	0	9		regulation of post-embryonic development (GO:0048580)	360	21	6.72	+	3.12	2.58E-02
AT4G14440	0	0.440527080818919	0.268	0.005	0	9		response to stress (GO:0006950)	3192	184	59.63	+	3.09	1.19E-41
AT2G22170	0	0.439459429253952	0.305	0.015	0	9		cellular response to stress (GO:0033554)	1150	66	21.48	+	3.07	9.40E-12
AT1G78820	0	0.421720321047169	0.308	0.014	0	9		small molecule biosynthetic process (GO:0044283)	611	35	11.41	+	3.07	4.23E-05
AT4G21750	0	0.413399626795385	0.338	0.02	0	9		cell growth (GO:0016049)	389	22	7.27	+	3.03	2.51E-02
AT1G01610	0	0.402814595386452	0.302	0.012	0	9		regulation of multicellular organismal development (GO:2000026)	374	21	6.99	+	3.01	4.43E-02
AT1G26945	0	0.400998278706569	0.252	0.004	0	9		cell wall organization or biogenesis (GO:0071554)	517	28	9.66	+	2.90	3.42E-03
AT1G45010	0	0.389079641927959	0.277	0.008	0	9		oxoacid metabolic process (GO:0043436)	980	53	18.31	+	2.90	5.21E-08
AT5G55730	0	0.366561160395004	0.268	0.011	0	9		carboxylic acid metabolic process (GO:0019752)	878	46	16.40	+	2.80	3.19E-06
AT4G14740	0	0.35670157296216	0.285	0.017	0	9		organic acid metabolic process (GO:0006082)	1013	53	18.92	+	2.80	1.66E-07
AT1G17840	0	0.345061327020461	0.284	0.011	0	9		ion transport (GO:0006811)	563	29	10.52	+	2.76	5.70E-03
AT4G22690	1.23053425592639e-307	0.982944041230874	0.581	0.102	2.49663095184905e-303	9		response to light stimulus (GO:0009416)	722	37	13.49	+	2.74	2.46E-04
AT4G25960	5.81155939163497e-305	0.315803218396822	0.253	0.012	1.17910728496882e-300	9		transmembrane transport (GO:0055085)	827	42	15.45	+	2.72	4.08E-05
AT4G019501	1.98939996801969e-304	1.28094711153796	0.668	0.13	4.03629359511516e-300	9		cellular response to organic substance (GO:0071310)	695	35	12.98	+	2.70	8.20E-04
AT3G23810	3.01009480567959e-302	1.05130293746932	0.518	0.08	6.10718135124332e-298	9		cellular response to hormone stimulus (GO:0032870)	517	26	9.66	+	2.69	2.88E-02
AT4G172451	5.16431734015369e-301	0.891948293734022	0.649	0.125	1.04778834514378e-296	9		cellular response to oxygen-containing compound (GO:1901701)	518	26	9.68	+	2.69	2.97E-02
AT5G286301	5.40186464820781e-287	1.46188962796293	0.564	0.1	1.09598431847488e-282	9		response to radiation (GO:0009314)	746	37	13.94	+	2.66	5.33E-04
AT2G35860	1.49233056683982e-283	0.391553267302982	0.302	0.023	3.02778948706131e-279	9		cellular response to endogenous stimulus (GO:0071495)	549	27	10.26	+	2.63	2.85E-02
AT4G18030	7.36262967891753e-280	0.459777601311758	0.375	0.04	1.49380393555558e-275	9		lipid metabolic process (GO:0006629)	877	43	16.38	+	2.62	7.13E-05
AT4G048401	6.40617411164433e-277	2.26664889141621	0.564	0.11	1.29974866551152e-272	9		cellular lipid metabolic process (GO:0044255)	704	34	13.15	+	2.59	2.99E-03
AT5G59290	1.97670230620862e-272	0.511873026387798	0.428	0.056	4.01053130906666e-268	9		small molecule metabolic process (GO:0044281)	1522	66	28.43	+	2.32	1.46E-06
AT1G05850	2.66505191429689e-272	1.44333738639797	0.938	0.536	5.40712382891696e-268	9		response to stimulus (GO:0050896)	5506	236	102.85	+	2.29	1.44E-35
AT2G055202	6.14902801808597e-269	1.9758910388716	0.994	0.747	1.24757629458946e-264	9		cellular response to stimulus (GO:0051716)	2607	107	48.70	+	2.20	6.23E-11
AT5G60920	6.6186309114896e-262	0.810758523058375	0.567	0.115	1.34285402563212e-257	9		organic substance biosynthetic process (GO:1901576)	2692	109	50.29	+	2.17	8.25E-11
AT1G56580	4.21996968210819e-257	0.728789222100938	0.433	0.062	8.56189648802931e-253	9		biosynthetic process (GO:0009058)	2830	111	52.87	+	2.10	3.34E-10
AT2G35760	2.7878989918697e-250	0.388994406030017	0.279	0.022	5.65636826460444e-246	9		localization (GO:0051179)	2408	92	44.98	+	2.05	3.23E-07
AT5G25460	5.12631297131083e-249	0.679413813823067	0.302	0.028	1.04007763874926e-244	9		transport (GO:0006810)	2170	81	40.54	+	2.00	1.55E-05
AT3G51240	1.72959272024343e-246	1.06434754443082	0.494	0.09	3.50917067010189e-242	9		establishment of localization (GO:0051234)	2219	82	41.45	+	1.98	1.52E-05
AT1G20010	2.76401140612712e-236	0.413110784010862	0.32	0.034	5.60790274189131e-232	9		cellular biosynthetic process (GO:0044249)	2599	95	48.55	+	1.96	1.43E-06
AT3G05020	5.86567079011993e-234	0.438000492703295	0.366	0.046	1.19008594660743e-229	9		cellular process (GO:0009987)	12036	336	224.84	+	1.49	5.36E-19
AT5G08260	9.00930079840998e-232	0.314329751062223	0.255	0.02	1.8278970389894e-227	9		metabolic process (GO:0008152)	8485	209	158.50	+	1.32	9.99E-03
AT3G16770	7.09015170934012e-228	1.26699705865622	0.663	0.186	1.43852088030802e-223	9		biological_process (GO:0008150)	21219	452	396.38	+	1.14	1.82E-06
AT1G042501	9.76608706820565e-224	1.36654928567678	0.483	0.098	1.98144140526824e-219	9		Unclassified (UNCLASSIFIED)	6243	61	116.62	-	.52	0.00E00
AT3G01860	4.83911432707544e-223	0.32427615915432	0.291	0.029	9.81807905820337e-219	9		nucleic acid metabolic process (GO:0090304)	1738	10	32.47	-	.31	1.46E-02
AT5G05270	2.44435573289659e-222	1.12244489931056	0.322	0.038	4.95935334647389e-218	9
AT1G78460	4.81064207875874e-222	0.368377541554787	0.287	0.028	9.76031171359361e-218	9
AT3G61550	1.10847353736021e-221	0.423537416642447	0.363	0.048	2.24898195995014e-217	9
AT4G035601	1.47885492585288e-220	0.698756021364982	0.569	0.134	3.00044875906292e-216	9
AT2G194601	5.75938363528281e-220	0.429699265784277	0.366	0.049	1.16852134576253e-215	9
AT4G23400	1.3423206217027e-218	1.02768982022394	0.613	0.16	2.7234343093726e-214	9
AT5G404501	3.57206520949656e-217	1.04050645647212	0.7	0.224	7.24736310354756e-213	9
AT5G10480	2.6478271126324e-216	0.388477677336532	0.325	0.039	5.37217642881987e-212	9
AT1G21130	7.91703015561654e-213	0.639561734572001	0.421	0.07	1.60628624827304e-208	9
AT1G623801	2.74702699536515e-212	0.878916390497233	0.59	0.144	5.57344307089635e-208	9
AT5G09870	1.54094904138505e-207	0.642028737758345	0.485	0.1	3.12643151006613e-203	9
AT4G156302	7.78227979505667e-207	0.805017235264586	0.697	0.205	1.57894674761905e-202	9
AT1G56600	1.02906467099918e-205	0.713833348017468	0.355	0.05	2.08786931099024e-201	9
AT3G443101	3.23730164519777e-204	1.43539075670924	1	0.947	6.56816130794176e-200	9
AT4G16980	3.22778713363342e-203	1.18802129360497	0.748	0.279	6.54885731542885e-199	9
AT3G26520	3.98991853689779e-200	1.55883528985927	0.927	0.623	8.09514571951192e-196	9
AT3G23820	1.59924488112033e-198	0.974036345167606	0.716	0.265	3.24470793930505e-194	9
AT1G45201	1.91919181679264e-195	1.19890963902585	0.299	0.036	3.89384827709058e-191	9
AT4G09760	5.93431876181301e-192	0.559349926031118	0.331	0.046	1.20401393358424e-187	9
AT3G18710	6.7395129910968e-191	0.61355018071104	0.349	0.053	1.36737979076363e-186	9
AT5G660401	6.423528085291e-189	0.998806049537328	0.742	0.287	1.30326961322469e-184	9
AT3G184901	1.5908267233856e-187	0.756006860415332	0.561	0.148	3.22762833907704e-183	9
AT4G139301	2.21293699081759e-187	0.821043767401233	0.62	0.185	4.48982786066981e-183	9
AT5G11420	1.88152056301442e-181	0.453451762497243	0.349	0.056	3.81741707029997e-177	9
AT1G21326	2.62655331893589e-177	0.672440302549268	0.338	0.053	5.32901402878902e-173	9
AT4G11211	1.02404344025327e-171	0.429477609531694	0.268	0.033	2.07768173592987e-167	9
AT4G39840	6.50961924978972e-168	0.483274160792483	0.416	0.084	1.32073664958984e-163	9
AT4G04340	6.79666739685457e-165	0.379646665029255	0.325	0.052	1.37897584814782e-160	9
AT5G05170	7.15808916322849e-165	0.592303431037363	0.482	0.121	1.45230471032743e-160	9
AT2G454001	4.17391791158711e-161	0.327112930853787	0.256	0.032	8.46846205081909e-157	9
AT1G78040	1.99929271140942e-160	0.930083723486577	0.959	0.811	4.05636498217858e-156	9
AT2G45470	2.08191422290823e-160	0.760801512329606	0.518	0.147	4.2239957668585e-156	9
AT3G519201	4.7747666421145e-157	0.965336724020009	0.915	0.667	9.6875240401861e-153	9
AT5G192402	1.10613100602727e-156	1.19168824953353	0.846	0.506	2.24422919812874e-152	9
AT1G65960	1.20707773601455e-156	0.870855874673783	0.925	0.687	2.44904001859993e-152	9
AT1G04430	7.81023660483341e-156	0.409277184284498	0.345	0.062	1.58461890475465e-151	9
AT5G49720	4.13668706234023e-155	0.57176209265515	0.477	0.125	8.3929243807821e-151	9
AT3G16850	7.84450965255069e-154	0.514291299615553	0.421	0.097	1.59157256340601e-149	9
AT4G12730	2.28801834824616e-153	0.465664824907103	0.349	0.065	4.64216042675664e-149	9
AT1G29470	2.32839140873027e-150	0.443124081930838	0.36	0.07	4.72407332917284e-146	9
AT4G238101	3.39253628248812e-149	0.813734134132707	0.47	0.125	6.88311686354015e-145	9
AT2G459603	9.24217720895032e-147	1.14433344690952	0.948	0.75	1.87514533392393e-142	9
AT3G54690	5.35709219266993e-146	0.396676220220046	0.331	0.061	1.0869004349708e-141	9
AT1G058101	1.90672349415869e-145	0.409350912008048	0.357	0.069	3.86855129729856e-141	9
AT3G11700	1.24594100342102e-144	0.339535375060028	0.311	0.054	2.5278897018409e-140	9
AT3G55360	8.29008740137759e-139	0.32011277681605	0.273	0.043	1.6819758328655e-134	9
AT1G196701	1.64922854969175e-138	0.842168515358402	0.588	0.202	3.3461198044696e-134	9
AT3G534201	3.65102533056518e-137	1.18637254238886	0.974	0.842	7.40756529318369e-133	9
AT5G07110	3.84746081312497e-136	0.301839511379436	0.297	0.052	7.80611324374925e-132	9
AT4G20260	1.32079395440991e-134	0.862397691855644	0.816	0.491	2.67975885410227e-130	9
AT3G17510	2.43738231192108e-134	0.698636423704476	0.585	0.218	4.94520497265667e-130	9
AT4G35100	1.97467860528065e-130	1.14804531098338	0.735	0.391	4.00642542225392e-126	9
AT3G030001	4.99464911998317e-130	0.371517832643353	0.39	0.092	1.01336435995338e-125	9
AT5G43330	1.45250931025038e-129	0.28224453160156	0.299	0.053	2.94699613956699e-125	9
AT1G228902	1.49981065846999e-129	0.60215117145369	0.546	0.168	3.04296584496976e-125	9
AT1G664001	4.22163685043901e-129	0.918171775133121	0.34	0.073	8.56527900585572e-125	9
AT1G042401	8.15601493374875e-129	0.480050104585147	0.338	0.071	1.65477386990828e-124	9
AT4G32410	3.52311254338737e-128	0.457753639276538	0.419	0.109	7.14804303927864e-124	9
AT1G011201	3.52941839003939e-127	0.594654749223729	0.521	0.155	7.16083697155091e-123	9
AT5G65670	1.0579062598864e-126	0.514548469849251	0.477	0.142	2.14638601068351e-122	9
AT1G642002	1.27925916836774e-122	0.936629935557037	0.63	0.261	2.5954889267013e-118	9
AT1G13930	2.88810961984201e-122	1.15143143952772	0.742	0.391	5.85968560769746e-118	9
AT2G441601	4.74298031119635e-121	0.572143604628505	0.514	0.174	9.62303275338628e-117	9
AT1G675601	2.69160308125783e-120	0.366306187431051	0.341	0.075	5.46099349156402e-116	9
AT5G545851	9.15323597820432e-120	0.542787346129264	0.447	0.124	1.85710004761787e-115	9
AT2G451801	1.99163366225247e-119	1.81951033353701	0.854	0.594	4.04082553734404e-115	9
AT5G207002	3.49345744770994e-118	0.656923003853306	0.91	0.618	7.08787581565869e-114	9
AT5G452801	4.41596915958319e-118	0.655114426548874	0.543	0.193	8.95955982787833e-114	9
AT2G29340	1.12230230932915e-117	0.676243116877329	0.485	0.16	2.2770391553979e-113	9
AT1G10670	1.73624132920965e-117	0.672652475183814	0.537	0.204	3.52266003283345e-113	9
AT1G788301	1.59701999539846e-116	0.586843814852539	0.546	0.19	3.24019386866393e-112	9
AT5G67070	2.40929667536707e-116	0.435799396135774	0.393	0.103	4.88822202465225e-112	9
AT5G572201	2.50943352049686e-116	0.421233818189551	0.343	0.078	5.09138966973608e-112	9
AT2G261902	9.55697193868008e-116	0.832875277158439	0.494	0.17	1.9390140366388e-111	9
AT5G34850	4.30815633869152e-113	0.537714638185959	0.515	0.186	8.74081839557123e-109	9
AT4G293501	8.36635158336341e-113	0.751784583596581	0.918	0.773	1.6974490727486e-108	9
AT1G252751	5.29179788135345e-112	0.736462323660137	0.994	0.908	1.0736528721478e-107	9
AT1G06000	1.88275043011073e-111	0.546824970094564	0.288	0.06	3.81991234765165e-107	9
AT5G16730	1.34638941498606e-109	0.282652199131106	0.261	0.049	2.73168948406522e-105	9
AT5G64740	1.66547007618984e-109	0.511241881200073	0.491	0.167	3.37907223758157e-105	9
AT1G746701	2.42301217167582e-109	1.1743726350197	0.384	0.108	4.91604939511307e-105	9
AT3G042102	3.37989675774125e-109	0.681126426816975	0.526	0.195	6.85747253178122e-105	9
AT5G192501	3.90422771734027e-109	0.762956634286789	0.713	0.382	7.92128761571168e-105	9
AT2G32580	3.37754262367714e-107	0.316427041346099	0.308	0.068	6.85269622917855e-103	9
AT3G01690	4.15871000919644e-107	0.348615124587573	0.32	0.074	8.43760673765866e-103	9
AT4G157602	1.36602842202534e-106	0.534671679728741	0.444	0.137	2.77153506544722e-102	9
AT3G51950	1.47305152401648e-106	0.346741185812967	0.332	0.08	2.98867423707704e-102	9
AT1G749302	1.96975785656924e-104	1.25661184898767	0.517	0.191	3.99644171519333e-100	9
AT3G49720	1.99858664114761e-104	0.385773429167198	0.349	0.09	4.05493243622438e-100	9
AT1G492401	2.78289567142159e-104	0.808419479063897	0.904	0.737	5.64621702774726e-100	9
AT4G36360	5.3121740065523e-103	0.357898639551802	0.291	0.064	1.0777869841894e-98	9
AT5G65920	1.8913028540302e-102	0.346335058633064	0.305	0.071	3.83726436054187e-98	9
AT3G614301	8.83412957201959e-102	0.96262921665452	0.831	0.576	1.79235654886705e-97	9
AT1G023901	2.75293553273514e-100	0.475834802290163	0.402	0.112	5.58543090236633e-96	9
AT2G22795	5.02601655643404e-100	0.255723716381178	0.258	0.051	1.0197284991349e-95	9
AT5G222701	6.57544248552368e-100	0.559215368809033	0.561	0.208	1.3340915258879e-95	9
AT5G098102	3.5194457924464e-99	0.590777002300421	0.828	0.554	7.14060356829449e-95	9
AT5G12250	3.92478523672346e-99	0.494914843053054	0.434	0.144	7.96299676678824e-95	9
AT3G15480	3.95359197127867e-98	0.490512369856644	0.439	0.148	8.0214427505273e-94	9
AT5G19770	1.05534155232592e-97	0.390804144444165	0.36	0.1	2.14118247551407e-93	9
AT4G37470	3.33535932801088e-97	0.301872995579752	0.28	0.062	6.76711054060127e-93	9
ATMG00160.11	3.75403477919795e-97	0.443140662813225	0.433	0.14	7.61656116351471e-93	9
AT1G695301	5.24775381470394e-97	0.638903210826076	0.366	0.104	1.06471677146528e-92	9
AT4G152481	2.39066468574042e-96	0.580809473512682	0.377	0.11	4.85041958089875e-92	9
AT3G289401	4.76313482475871e-96	0.613805339335629	0.715	0.386	9.66392424595295e-92	9
AT3G109302	9.28105850592637e-96	0.864450906125826	0.47	0.171	1.8830339602674e-91	9
AT2G186301	1.06121726761229e-94	0.439935019991935	0.401	0.126	2.15310371425858e-90	9
AT2G27860	3.69667842017766e-93	0.553613598917759	0.526	0.22	7.50019084669845e-89	9
AT2G28950	4.15610621036127e-91	0.326975205924048	0.28	0.066	8.43232389020197e-87	9
AT2G077081	5.17517308557242e-91	0.615821641515644	0.659	0.33	1.04999086733179e-86	9
AT4G02860	1.35850273306532e-90	0.32759083197554	0.28	0.067	2.75626619511622e-86	9
AT3G14350	1.83806350562387e-90	0.288068107295518	0.284	0.067	3.72924704656028e-86	9
AT1G36160	5.54771189870386e-90	0.322030420009117	0.279	0.065	1.12557526712803e-85	9
AT3G442601	7.38917402620014e-90	0.88904941956077	0.442	0.154	1.49918951817575e-85	9
AT1G763601	2.55894450394072e-89	0.451924931321353	0.407	0.137	5.19184250404534e-85	9
AT2G26975	2.63654645290976e-89	0.515942455194284	0.483	0.19	5.34928909830862e-85	9
AT2G37710	3.60810763473844e-89	0.327665080610825	0.314	0.081	7.32048958012081e-85	9
AT1G31420	1.21545135698594e-88	0.26906812859214	0.255	0.056	2.46602925818877e-84	9
AT1G726102	3.1816556842023e-88	1.22286613129252	0.951	0.82	6.45526121767804e-84	9
AT1G41830	2.20305270382631e-87	0.301537573249877	0.296	0.075	4.4697736307932e-83	9
AT2G414751	4.17811529490441e-87	0.509927721391244	0.747	0.418	8.47697812183157e-83	9
AT1G13110	1.35626305998115e-86	0.413831212537012	0.402	0.129	2.75172212239576e-82	9
AT3G158201	1.6748779083104e-86	0.434115139658578	0.486	0.187	3.39815978817097e-82	9
AT5G527502	1.97493874232583e-86	0.895920066783561	0.506	0.211	4.00695321430487e-82	9
AT2G390102	6.81325550298041e-86	0.824909731423034	0.916	0.734	1.3823414089997e-81	9
AT3G52870	7.83157645964345e-86	0.396913892622428	0.335	0.096	1.58894854789706e-81	9
AT5G39570	3.52561765169689e-85	0.567820800651693	0.753	0.473	7.15312565352781e-81	9
AT1G08200	9.55096165939638e-85	0.611177150064577	0.86	0.653	1.93779461107493e-80	9
AT1G660902	3.82903662127645e-84	0.954972864167166	0.913	0.774	7.76873240090779e-80	9
AT3G06650	1.00072633651636e-82	0.362568540963181	0.334	0.099	2.03037366415805e-78	9
AT5G538801	1.47910420353493e-82	0.550001328093211	0.436	0.161	3.00095451855202e-78	9
AT2G22080	2.19880485852958e-82	0.432959191215123	0.456	0.173	4.46115517747067e-78	9
AT5G26920	2.56081650295675e-81	0.297641295754864	0.271	0.067	5.19564060284896e-77	9
AT5G38240	3.71865089713938e-81	0.307890668897087	0.258	0.061	7.54477080520608e-77	9
AT1G67730	3.27251298188035e-80	0.335079868907705	0.312	0.088	6.63960158893705e-76	9
AT2G442301	6.91064776744199e-80	0.422078811960147	0.45	0.168	1.4021013255363e-75	9
AT4G192002	9.1251218433351e-80	0.460755647807581	0.971	0.795	1.85139597079426e-75	9
AT2G077251	1.77517344019656e-79	0.417587676115504	0.415	0.147	3.6016493928148e-75	9
AT4G00050	2.33665449592849e-79	0.295516758015362	0.267	0.067	4.74083830678932e-75	9
AT3G07460	3.62981104526751e-79	0.433517626265787	0.364	0.12	7.36452362974326e-75	9
AT1G584401	9.30335971265321e-79	0.276773874491087	0.256	0.062	1.88755865210021e-74	9
AT1G785701	2.31551835048531e-78	1.05646786220483	0.477	0.211	4.69795518129965e-74	9
AT1G78300	3.03073248138913e-77	0.456632789418086	0.474	0.197	6.14905313149041e-73	9
AT3G48750	3.65391353966777e-77	0.333625717092091	0.338	0.106	7.41342518063194e-73	9
AT3G15730	7.43013963614701e-77	0.437471920591184	0.495	0.212	1.50750103077787e-72	9
AT1G584201	1.37923337939738e-75	0.638793354994108	0.381	0.137	2.79832660345935e-71	9
AT2G411002	1.40476449767026e-75	0.781917211571274	0.942	0.851	2.8501266893232e-71	9
AT1G64980	2.08884022513024e-75	0.490206119212373	0.491	0.217	4.23804793276675e-71	9
AT2G22670	3.1066952410313e-74	0.574849057887052	0.736	0.472	6.30317397452839e-70	9
AT2G077271	3.23215200819503e-74	0.445410378132647	0.424	0.163	6.5577132094269e-70	9
AT2G036801	6.50434328313005e-74	0.497353355218613	0.546	0.26	1.31966620871426e-69	9
AT5G15350	8.74304848100166e-73	0.467435117602698	0.352	0.12	1.77387710631043e-68	9
AT4G173401	8.77456085461871e-73	0.891795306806104	0.534	0.259	1.78027065179359e-68	9
AT5G20650	9.58357726861086e-73	0.439554138150987	0.436	0.173	1.94441199202846e-68	9
AT4G231801	1.59038115792246e-71	0.476463226539823	0.39	0.147	3.22672433130888e-67	9
AT3G57062	3.13107339140684e-71	0.35550549871653	0.355	0.122	6.35263480382535e-67	9
AT3G56130	4.2066655009245e-71	0.252993295214555	0.268	0.073	8.53490363482571e-67	9
AT1G788501	4.44986285670414e-71	0.456535544785647	0.934	0.763	9.02832674996702e-67	9
AT5G377701	3.56259200694717e-70	0.717722934108747	0.544	0.268	7.22814292289512e-66	9
AT3G52920	4.67632890633119e-70	0.29026072457054	0.299	0.09	9.48780371805535e-66	9
AT1G08510	7.20636318228444e-70	0.470654930871073	0.492	0.22	1.46209902605369e-65	9
AT5G52060	7.5546055984254e-70	0.415096641151359	0.424	0.171	1.53275392986453e-65	9
AT5G147001	2.68554611013458e-69	0.680265585275315	0.877	0.68	5.44870450285205e-65	9
AT1G544101	6.27848827736632e-69	0.367051935853416	0.941	0.718	1.27384248659485e-64	9
AT1G326402	7.87573745392483e-69	0.596039305228219	0.477	0.212	1.59790837202681e-64	9
AT1G118401	9.44913971014547e-69	0.506393772277281	0.854	0.644	1.91713595579142e-64	9
AT4G01090	1.89441577168134e-68	0.384642428910797	0.361	0.128	3.84358015916428e-64	9
AT3G245031	6.91618984767595e-68	0.485232326939167	0.512	0.247	1.40322575819497e-63	9
AT3G457302	8.01735181850867e-68	0.918635720058987	0.608	0.347	1.62664051045722e-63	9
AT3G45600	1.21328128752166e-67	0.302268223134332	0.284	0.084	2.4616264042527e-63	9
AT4G27560	3.06164180095265e-67	0.32606073017068	0.305	0.096	6.21176504995283e-63	9
AT2G257351	3.82151578079546e-67	0.782876682279618	0.912	0.746	7.75347336765592e-63	9
AT1G699001	4.05878801349855e-67	0.825476979625588	0.511	0.265	8.2348750005872e-63	9
AT2G23610	5.67394559239078e-67	0.264814305671765	0.28	0.082	1.15118682124017e-62	9
AT4G13530	5.75153169221699e-67	0.31606214297354	0.358	0.126	1.16692826503391e-62	9
AT3G236001	3.33656905808985e-66	0.511239997967455	0.883	0.733	6.76956496195851e-62	9
AT5G42030	3.39883199149241e-66	0.306895573828346	0.352	0.124	6.89589022753895e-62	9
AT1G613601	4.28653648422081e-66	0.462202402687498	0.396	0.153	8.69695387283561e-62	9
AT1G540501	4.4903989566194e-66	0.409858135225772	0.323	0.102	9.1105704430851e-62	9
AT5G623501	2.51313054004007e-65	0.527292917898837	0.413	0.17	5.0988905526873e-61	9
AT5G152301	4.39875989214849e-65	0.706456828770466	0.352	0.128	8.92464394518007e-61	9
ATMG01360.11	4.74428603744288e-65	0.457233726489365	0.834	0.633	9.62568194136787e-61	9
AT2G34585	5.74824395882467e-65	0.477346382109249	0.389	0.155	1.16626121680594e-60	9
AT4G245702	2.16980848912538e-63	0.845609867912866	0.794	0.593	4.40232444358648e-59	9
AT5G389803	2.3308790042636e-63	0.580411248914953	0.726	0.448	4.72912041175041e-59	9
AT2G372501	1.16788662788538e-62	0.413692181120453	0.486	0.225	2.36952517931664e-58	9
AT2G076713	1.62388367843084e-62	0.554838316582005	0.852	0.649	3.29469759516833e-58	9
AT1G192101	3.06406270050705e-62	0.729070801615007	0.317	0.107	6.21667681305875e-58	9
AT1G76160	6.28517538363344e-62	0.359409795263863	0.377	0.145	1.27519923358539e-57	9
AT1G050101	8.82865639819476e-62	0.620176361618815	0.506	0.245	1.79124609662974e-57	9
AT1G113101	1.30949117876389e-61	0.40546120385689	0.465	0.213	2.65682665259406e-57	9
AT1G353501	1.70373932961473e-61	0.317744876150303	0.367	0.137	3.45671672585532e-57	9
AT4G182802	5.51223796651774e-61	0.339742616768724	0.395	0.15	1.11837796102678e-56	9
AT5G222501	1.6995278992283e-60	0.853189202898608	0.521	0.279	3.4481721547443e-56	9
AT3G05910	2.08350974725422e-60	0.284303010504215	0.291	0.095	4.22723292620408e-56	9
AT2G30520	2.1601076711246e-60	0.469215089505451	0.448	0.208	4.38264245394471e-56	9
ATMG00090.11	3.16103661525257e-60	0.408551988450686	0.431	0.184	6.41342718868595e-56	9
AT5G445682	5.9431330572807e-60	0.405329305840433	0.328	0.113	1.20580226599168e-55	9
AT2G039801	1.26003693031346e-59	0.252075042457616	0.3	0.098	2.55648892791298e-55	9
AT3G466002	1.53817703758221e-59	0.302034828359157	0.312	0.106	3.12080739155055e-55	9
AT1G03870	1.62395506880434e-59	0.419624110894557	0.28	0.09	3.29484243909713e-55	9
AT4G144502	3.26285887621256e-59	0.849836712524162	0.383	0.159	6.62001437394767e-55	9
AT5G44340	4.2450713644341e-59	0.522284976356328	0.643	0.429	8.61282529130035e-55	9
AT3G166402	1.21831543151626e-58	0.5887979363369	0.997	0.998	2.47184017900335e-54	9
AT2G387902	5.59855267108289e-58	0.787091353315733	0.866	0.719	1.13589035143601e-53	9
AT5G03040	1.20529082481844e-57	0.295070673562888	0.349	0.131	2.44541455447413e-53	9
AT4G284602	1.36937489056565e-57	0.751494810431859	0.357	0.139	2.77832471546865e-53	9
AT1G10950	1.49662916873632e-57	0.283948542170967	0.306	0.107	3.03651092044913e-53	9
AT3G289101	3.87838669463462e-57	0.264167319282285	0.309	0.104	7.86885876474419e-53	9
AT4G112802	4.1197966059246e-57	0.737810973438482	0.457	0.213	8.35865533376043e-53	9
AT3G11800	1.51648561430632e-56	0.262384507262141	0.264	0.083	3.0767976628661e-52	9
AT1G595903	3.74005968431633e-56	0.63494643637352	0.471	0.226	7.58820709350941e-52	9
AT1G562801	1.29149729183709e-55	0.596181379809165	0.966	0.934	2.62031885540828e-51	9
AT5G03660	1.3960543319581e-55	0.250088755505782	0.279	0.092	2.83245463410979e-51	9
AT5G26360	2.06850103135569e-55	0.308273320556555	0.367	0.147	4.19678174251756e-51	9
AT3G18830	2.2763282662197e-55	0.395465902542385	0.329	0.124	4.61844241933314e-51	9
AT4G379802	2.87588628630918e-55	0.611075563733503	0.564	0.305	5.83488568629269e-51	9
AT4G389201	2.91407721275459e-55	0.49780620149341	0.822	0.671	5.91237125695778e-51	9
AT1G283701	4.06905710777478e-55	0.754824377849569	0.465	0.235	8.25570996596426e-51	9
AT1G517002	4.76032532653836e-54	0.556268755414053	0.663	0.429	9.65822405501369e-50	9
AT1G31812	7.23928076154702e-54	0.482146331389227	0.915	0.838	1.46877767371028e-49	9
AT4G32530	1.0212563790125e-53	0.388130197914021	0.48	0.242	2.07202706737847e-49	9
AT1G199603	2.75601330812208e-53	0.779726644228989	0.392	0.171	5.5916754008489e-49	9
AT1G208232	2.82237670980561e-53	0.600899510165527	0.819	0.592	5.7263201065246e-49	9
AT4G365003	1.82310369541897e-52	0.405196627277872	1	0.986	3.69889508763554e-48	9
AT1G016201	2.50305246844422e-52	0.630281851861529	0.466	0.239	5.07844315322648e-48	9
AT1G54030	9.31445030537838e-52	0.319675798789901	0.331	0.127	1.88980882245822e-47	9
AT3G16720	1.05362821461931e-51	0.349417328977038	0.323	0.125	2.13770628464111e-47	9
AT4G01610	3.63773298071824e-51	0.265414725984009	0.299	0.107	7.38059644457923e-47	9
AT5G53140	6.136167819403e-51	0.274290806708086	0.309	0.116	1.24496708887867e-46	9
ATMGatp41	6.46256564653391e-51	0.343854061652498	0.399	0.175	1.31118994402526e-46	9
AT3G61260	7.35475762421638e-51	0.454332410788648	0.924	0.85	1.49220677437726e-46	9
AT5G179201	1.10569651670956e-50	0.514228403505495	0.872	0.768	2.24334766275203e-46	9
AT1G78900	1.68100554735541e-50	0.475006399289204	0.517	0.302	3.41059215502938e-46	9
AT2G308701	2.18061589919781e-50	0.48776675180252	0.5	0.259	4.42425159788243e-46	9
AT3G590602	2.41220174910465e-50	0.350305636344483	0.485	0.243	4.89411612875842e-46	9
AT5G437602	3.85588271284207e-50	0.41004118933622	0.657	0.396	7.82320043608527e-46	9
AT5G137101	6.00772810591411e-50	0.351866352936798	0.348	0.146	1.21890795540891e-45	9
AT1G563301	7.47004268666136e-50	0.459487924738228	0.556	0.335	1.51559696069672e-45	9
AT1G554502	9.87278111144364e-50	0.574719802773512	0.98	0.945	2.0030885597008e-45	9
AT1G546301	1.74641188293744e-49	0.419034509002341	0.727	0.501	3.54329506929178e-45	9
AT2G246001	2.28961646789199e-49	0.338660855348411	0.297	0.112	4.64540285170605e-45	9
AT3G244201	3.6022000106439e-49	0.583561558920041	0.375	0.167	7.30850360159541e-45	9
AT1G23390	4.6159057083023e-49	0.348977877812529	0.287	0.104	9.36521109157455e-45	9
AT3G568001	6.20222747279862e-49	0.414751615416621	0.979	0.944	1.25836993195611e-44	9
AT1G023601	2.8680662832215e-48	0.428628850569136	0.5	0.248	5.81901968202811e-44	9
AT5G48580	3.51202904888529e-48	0.255092743212164	0.273	0.097	7.12555573728336e-44	9
AT2G394001	3.73919508429002e-48	0.536716499776028	0.96	0.83	7.58645290651602e-44	9
AT3G02180	3.76553584186255e-48	0.310774923704286	0.332	0.135	7.63989566955493e-44	9
AT5G569802	8.30954285166288e-48	0.574300805565489	0.854	0.745	1.68592314917388e-43	9
AT1G010602	1.26257773095961e-47	0.392800979913378	0.454	0.227	2.56164395834396e-43	9
AT2G473801	3.45192315666014e-47	0.397172474186312	0.767	0.566	7.00360689254775e-43	9
AT5G453402	4.21110519297289e-47	0.547527565154493	0.27	0.099	8.5439113260227e-43	9
AT3G63120	4.21472952298746e-47	0.268812889753929	0.27	0.098	8.55126472918927e-43	9
AT4G299051	4.23055465197841e-47	0.52047002180179	0.671	0.43	8.583372333399e-43	9
AT4G10080	4.75509185230854e-47	0.274147697549077	0.316	0.125	9.64760585914879e-43	9
AT5G11260	6.25633790051227e-47	0.283838503477161	0.32	0.128	1.26934839663493e-42	9
AT1G70490	1.51779989630037e-46	0.347070969403976	0.989	0.97	3.07946420960381e-42	9
AT1G315401	2.04675816131024e-46	0.33394360823142	0.32	0.13	4.15266763348234e-42	9
AT5G191401	2.30190166955633e-46	0.456346882679496	0.918	0.841	4.67032829736285e-42	9
AT5G547201	4.78182707703835e-46	0.381508511765097	0.309	0.124	9.70184895660311e-42	9
AT1G76030	5.04405932704211e-46	0.407093161297324	0.48	0.268	1.02338919686357e-41	9
AT4G231702	8.9418468529926e-46	0.260204381283788	0.27	0.097	1.81421130800367e-41	9
AT5G086701	1.69896591613148e-45	0.35379729399677	0.441	0.224	3.44703194723915e-41	9
AT1G20330	3.64200609847931e-45	0.322210562971823	0.337	0.143	7.38926617320466e-41	9
AT1G63980	1.00098685294892e-44	0.383399209772642	0.453	0.241	2.03090222594807e-40	9
AT1G126102	1.96393968447096e-44	0.659484183942534	0.32	0.134	3.98463722582313e-40	9
AT5G210901	2.0250240181989e-44	0.299799679061276	0.96	0.865	4.10857123052375e-40	9
AT2G30060	2.02510293131055e-44	0.254163971194467	0.299	0.118	4.10873133733597e-40	9
AT1G64500	2.08863042428653e-44	0.28376981710402	0.276	0.104	4.23762226783493e-40	9
AT4G38680	2.39975899021806e-44	0.302806645569642	0.319	0.132	4.86887101525341e-40	9
AT3G012901	2.64282033277586e-44	0.559228627799994	0.466	0.248	5.36201817316894e-40	9
AT3G532801	2.71360045952929e-44	0.31922347251229	0.466	0.228	5.50562397233898e-40	9
AT3G12120	2.85571218455453e-44	0.474982207454262	0.677	0.483	5.79395445124269e-40	9
AT1G197703	6.41747967867618e-44	0.506207636520501	0.898	0.802	1.30204245200661e-39	9
AT3G098302	9.94311977820906e-44	0.431788125643912	0.486	0.277	2.01735957180084e-39	9
AT5G06870	2.79391989445977e-43	0.403682137536372	0.255	0.093	5.66858407386942e-39	9
AT3G559801	3.57309542916877e-43	0.583129744950469	0.802	0.653	7.24945331624051e-39	9
AT5G522401	5.7122414928979e-43	0.32009443539916	0.392	0.187	1.15895667649406e-38	9
AT5G072201	7.66415848215523e-43	0.369456744537306	0.474	0.259	1.55498111444448e-38	9
AT5G20070	9.28742808874943e-43	0.276757397835565	0.345	0.153	1.88432628492637e-38	9
AT1G04820	1.41646152957776e-42	0.254263191085697	0.253	0.092	2.87385879736031e-38	9
AT1G74520	6.93870729958031e-42	0.300547934922051	0.334	0.148	1.40779432401185e-37	9
AT1G187402	9.6949767656317e-42	0.695208599545096	0.945	0.791	1.96701383597902e-37	9
AT1G266301	1.04631587502317e-41	0.396944039363877	0.98	0.977	2.12287027883452e-37	9
AT2G076982	1.37100735167191e-41	0.38132239723906	0.491	0.269	2.78163681580714e-37	9
AT4G344101	3.62715927964292e-41	0.792918481217274	0.816	0.667	7.35914346246753e-37	9
AT2G24420	5.97313145406701e-41	0.279690790100134	0.309	0.132	1.21188864071566e-36	9
AT4G297401	7.59951228347057e-41	0.322549411372356	0.369	0.171	1.54186504719334e-36	9
ATMG00580.11	8.11598012816661e-41	0.25095431977102	0.296	0.119	1.64665120820372e-36	9
AT1G163701	9.31622849209377e-41	0.338957547818734	0.294	0.12	1.89016959876091e-36	9
AT3G187801	9.9128786546454e-41	0.506808430932964	0.974	0.95	2.011223950241e-36	9
AT1G545801	3.58270023328395e-40	0.356457221046542	0.47	0.256	7.26894050330981e-36	9
AT3G27770	4.01560474477082e-40	0.307573251227218	0.328	0.148	8.14726046666553e-36	9
AT3G19450	4.76150608434679e-40	0.443769236426036	0.378	0.186	9.6606196945312e-36	9
AT1G10630	6.19790277547038e-40	0.356624720918088	0.465	0.262	1.25749249411519e-35	9
AT5G547101	8.25976715119269e-40	0.342458930661289	0.369	0.178	1.67582415730548e-35	9
AT2G40060	1.56879615632368e-39	0.359756130095902	0.456	0.257	3.18293052156511e-35	9
AT5G36290	3.1317948783952e-39	0.266086751649663	0.355	0.165	6.35409862877602e-35	9
AT4G26630	5.32658745171116e-39	0.25019152514772	0.302	0.126	1.08071132807768e-34	9
AT2G076951	1.65183771494545e-38	0.282599758838436	0.296	0.125	3.35141353985282e-34	9
AT2G38610	3.1712639503036e-38	0.256812928329321	0.311	0.136	6.43417742877098e-34	9
AT2G19760	3.55437614339773e-38	0.400635689675498	0.457	0.266	7.21147375733966e-34	9
AT1G20050	5.04439448979256e-38	0.319130032975389	0.366	0.179	1.02345719803401e-33	9
AT1G307201	5.19723067432038e-38	0.310388042709045	0.276	0.111	1.05446613151286e-33	9
AT2G397703	6.28630067019792e-38	0.284363919106891	0.963	0.851	1.27542754297646e-33	9
AT4G088701	6.79264265474143e-38	0.945490702234181	0.924	0.821	1.37815926822049e-33	9
AT1G32050	7.12714580378578e-38	0.295673209984237	0.369	0.182	1.4460266121301e-33	9
AT4G00330	7.30483021802312e-38	0.327718002721155	0.459	0.261	1.48207700293471e-33	9
AT4G24520	7.9680830414179e-38	0.256623931808829	0.311	0.136	1.61664436827328e-33	9
AT1G22300	1.08791692166072e-37	0.380788816544863	0.534	0.339	2.20727464235744e-33	9
AT4G38510	1.74730616616516e-37	0.256192485242719	0.34	0.159	3.5451094805325e-33	9
AT5G069801	1.77958770447097e-37	0.387657085868486	0.468	0.279	3.61060549360114e-33	9
AT3G62560	2.09022871466303e-37	0.288241218497233	0.361	0.175	4.24086503917981e-33	9
AT1G277301	3.27533866539668e-37	0.886230057037421	0.857	0.724	6.64533461822332e-33	9
AT4G011001	3.48332601672788e-37	0.264792507996194	0.412	0.211	7.0673201553392e-33	9
AT4G14960	4.10892329271575e-37	0.329234331493627	0.373	0.189	8.33659446859099e-33	9
AT1G19130	9.43005116844235e-37	0.26315443626347	0.355	0.169	1.91326308156527e-32	9
AT2G313801	1.50239555558417e-36	0.424533015340823	0.392	0.21	3.04821034272471e-32	9
AT3G232302	1.82485600367895e-36	0.604664901794157	0.418	0.224	3.70245034586422e-32	9
AT2G33530	1.94862260024221e-36	0.254969375345793	0.312	0.141	3.95356039363142e-32	9
AT5G111401	2.38543955463734e-36	0.546085998626324	0.264	0.107	4.83981831240369e-32	9
AT4G272802	3.35809170063231e-36	0.562267651715211	0.544	0.338	6.81323225141289e-32	9
AT1G698902	4.56341045953886e-36	0.402105659543072	0.805	0.643	9.2587034813584e-32	9
AT2G20990	9.73651441182938e-36	0.294572715577303	0.395	0.206	1.97544140901606e-31	9
AT5G274202	1.21809315184688e-35	0.637942296178024	0.835	0.698	2.47138919578214e-31	9
AT3G564002	1.3422137177864e-35	0.282649535420844	0.268	0.107	2.72321741201683e-31	9
AT3G622902	1.51734177456481e-35	0.436261526706271	0.989	0.971	3.07853472641455e-31	9
AT5G043402	1.88341815907965e-35	0.748525448956488	0.904	0.752	3.8212671029567e-31	9
AT1G518051	2.32582538798089e-35	0.364787199797212	0.616	0.422	4.71886712967443e-31	9
AT3G523002	4.85092335510176e-35	0.31444936619642	0.878	0.788	9.84203839516597e-31	9
AT3G525201	5.15057819386144e-35	0.278585958269142	0.351	0.165	1.04500080975255e-30	9
AT2G27030	5.38593494082673e-35	0.347540719945028	0.509	0.317	1.09275234014434e-30	9
AT3G117801	1.05829393074396e-34	0.358462267339213	0.441	0.255	2.14717255608641e-30	9
AT2G444901	1.27299577037971e-34	0.456829460877638	0.909	0.795	2.5827811185234e-30	9
AT3G085801	1.48813492517629e-34	0.320831436478825	0.98	0.963	3.01927694969018e-30	9
AT4G400301	1.81787368523152e-34	0.421137218303322	0.858	0.785	3.68828391996624e-30	9
AT3G162401	2.17129533335356e-34	0.959111013724455	0.881	0.797	4.40534110184104e-30	9
AT1G667601	2.47868911973643e-34	0.532201263488723	0.422	0.243	5.02901235503324e-30	9
AT4G39100	3.15721302467143e-34	0.273861400596549	0.39	0.206	6.40566950575586e-30	9
AT1G640901	4.04851366319816e-34	0.356427890333417	0.604	0.44	8.21402937126275e-30	9
AT5G575602	4.69493412834185e-34	0.667686473562728	0.864	0.733	9.52555185299278e-30	9
AT5G41790	5.73502912154868e-34	0.275775326840941	0.407	0.217	1.16358005847101e-29	9
AT1G071352	7.20384550247969e-34	0.583250774455129	0.953	0.918	1.46158821399811e-29	9
AT5G025003	8.89471344693867e-34	0.359367168685554	0.965	0.909	1.80464841124939e-29	9
AT1G171471	9.15734129920557e-34	0.388035356982543	0.402	0.215	1.85793297619582e-29	9
AT2G05990	1.01056892542834e-33	0.255227243436275	0.305	0.141	2.05034329280155e-29	9
AT2G33470	1.03326191937627e-33	0.291881031596426	0.392	0.208	2.09638510822252e-29	9
AT1G12840	1.08448898439825e-33	0.282579100656781	0.387	0.208	2.20031970044561e-29	9
AT3G56190	1.61289704751531e-33	0.318452796684173	0.672	0.501	3.27240681970381e-29	9
AT3G50830	4.25642373382382e-33	0.319053956663544	0.384	0.208	8.63585811355515e-29	9
AT1G562201	5.45872442895327e-33	0.364648319068827	0.396	0.212	1.10752059939033e-28	9
AT1G431702	6.78977833232494e-33	0.348601287152863	0.918	0.854	1.37757812584541e-28	9
AT1G75630	9.58746368372003e-33	0.390109045675794	0.588	0.425	1.94520050678996e-28	9
AT2G252972	1.83592057244356e-32	0.671144099718416	0.562	0.377	3.72489924943075e-28	9
AT4G094601	2.87055761064817e-32	0.336196698746124	0.369	0.194	5.82407433624406e-28	9
AT1G553302	4.8892743196993e-32	0.595695869146883	0.802	0.672	9.91984866723792e-28	9
AT3G13040	8.52617296416782e-32	0.250443089878344	0.386	0.205	1.72987523270001e-27	9
ATMG00270.1	8.94070732105005e-32	0.250964565356926	0.273	0.12	1.81398010836785e-27	9
AT3G107202	9.49646280448223e-32	0.466726267384702	0.575	0.399	1.9267373384014e-27	9
AT1G271001	1.22377178233355e-31	0.321628361256199	0.686	0.529	2.48291056917654e-27	9
AT2G322001	3.06677918506762e-31	0.558743340824	0.765	0.611	6.22218828858369e-27	9
AT4G397301	3.45953633664968e-31	0.385801226208059	0.841	0.771	7.01905327342854e-27	9
AT2G04410	3.1004800047669e-30	0.257433997386267	0.352	0.183	6.29056388167157e-26	9
AT1G203102	3.29358281413867e-30	0.368395527571675	0.32	0.161	6.68235017160595e-26	9
AT4G217901	3.93351724981494e-30	0.302010550418281	0.788	0.649	7.98071314814953e-26	9
AT1G52740	5.21208022831254e-30	0.39081787909882	0.812	0.737	1.05747895752233e-25	9
AT3G12390	7.43256671336357e-30	0.312315650943863	0.434	0.262	1.50799346047433e-25	9
AT2G03440	8.28933415661827e-30	0.266873371186202	0.343	0.178	1.68182300703628e-25	9
AT3G195803	1.16113597279422e-29	0.557301222502244	0.748	0.609	2.3558287752022e-25	9
AT3G51730	1.46431894632698e-29	0.326382357871461	0.748	0.628	2.9709567102028e-25	9
AT5G575101	2.69366531184842e-29	0.636076276866246	0.363	0.196	5.46517755120925e-25	9
AT5G59030	4.3958645255469e-29	0.337893814423888	0.488	0.317	8.91876953588211e-25	9
AT3G13410	4.91633215447909e-29	0.370661210054962	0.61	0.457	9.97474630822263e-25	9
AT2G318802	1.03996370023783e-28	0.440192295038486	0.706	0.596	2.10998235141253e-24	9
AT3G55770	1.18500217809786e-28	0.393337578948922	0.715	0.601	2.40425091914275e-24	9
AT5G08530	1.56905017035553e-28	0.284431421419319	0.422	0.25	3.18344589063433e-24	9
AT5G02840	1.91284865101041e-28	0.356573708230281	0.625	0.477	3.88097862803501e-24	9
AT1G78410	2.52948811456243e-28	0.254835983464126	0.274	0.128	5.13207843563572e-24	9
AT4G377601	2.5954221755074e-28	0.390076715047	0.535	0.395	5.26585205188696e-24	9
AT4G396401	2.84457095235689e-28	0.332027324922386	0.689	0.547	5.7713500052369e-24	9
AT3G456401	3.07357036115789e-28	0.415745657097975	0.495	0.328	6.23596690575324e-24	9
AT5G033801	5.01645706150933e-28	0.469649059280809	0.904	0.801	1.01778897320963e-23	9
AT3G115102	5.88226036778637e-28	0.309268976698149	0.915	0.854	1.19345180602018e-23	9
AT2G368802	1.29739041175795e-27	0.376004097909684	0.596	0.424	2.63227540641571e-23	9
AT5G440701	2.01801950285513e-27	0.379767486744782	0.895	0.84	4.09435976934277e-23	9
AT5G472302	5.66570805661297e-27	0.752790756222925	0.851	0.771	1.14951550760621e-22	9
AT3G123201	6.14196522721394e-27	0.321985390383049	0.445	0.28	1.24614332494944e-22	9
AT4G321501	6.25503432497274e-27	0.313697230832701	0.82	0.727	1.26908391419372e-22	9
AT4G174901	6.66714609695675e-27	0.432588209650376	0.805	0.671	1.35269727161156e-22	9
AT1G190001	8.83662394951915e-27	0.295273260583353	0.465	0.294	1.79286263311794e-22	9
AT3G272401	1.38069389175867e-26	0.283300891938281	0.399	0.237	2.80128983698917e-22	9
AT3G188201	2.19429775035645e-26	0.287400536181792	0.465	0.297	4.4520107056982e-22	9
AT2G322101	2.31359854690224e-26	0.529415493467748	0.898	0.824	4.69406009180995e-22	9
AT4G369001	2.33566543401966e-26	0.403422157528368	0.518	0.362	4.73883159908248e-22	9
AT5G403901	3.55217630130369e-26	0.267118129795883	0.405	0.235	7.20701049771506e-22	9
AT1G752201	4.16448093872935e-26	0.297338107329926	0.358	0.202	8.44931537658798e-22	9
AT3G10260	5.03934320897453e-26	0.307130964457111	0.345	0.192	1.02243234366884e-21	9
AT4G02080	6.0355772624722e-26	0.289529624970933	0.413	0.254	1.22455827078299e-21	9
AT1G66200	7.78576624575176e-26	0.371185343831377	0.538	0.394	1.57965411360058e-21	9
AT2G22990	8.0112532529644e-26	0.374983773511957	0.398	0.247	1.62540317249395e-21	9
AT5G202902	9.87688172904116e-26	0.283381256985781	0.973	0.956	2.00392053400516e-21	9
AT5G417501	1.0604537093355e-25	0.255821690788885	0.261	0.124	2.1515545308708e-21	9
AT1G060402	1.92012126426264e-25	0.308549381117846	0.758	0.631	3.89573403306247e-21	9
AT1G658201	2.38138417213918e-25	0.274045959539291	0.755	0.603	4.83159034685319e-21	9
AT1G804401	3.28314521367407e-25	0.262999067598108	0.29	0.143	6.66117332402332e-21	9
AT2G410903	4.25387462789657e-25	0.453751429264122	0.828	0.668	8.63068623253936e-21	9
AT1G48300	4.48573176900326e-25	0.301225108168967	0.448	0.276	9.10110118613072e-21	9
AT5G170501	1.82310877896147e-24	0.304789891218839	0.293	0.152	3.69890540163493e-20	9
AT2G186901	2.68589988085803e-24	0.350482485500676	0.698	0.55	5.44942226827287e-20	9
AT5G597302	2.91643938861933e-24	0.405383180077608	0.921	0.834	5.91716387556975e-20	9
AT5G428501	3.19531489751969e-24	0.324351583686724	0.479	0.329	6.48297439557769e-20	9
AT4G237101	3.95637255160651e-24	0.271569006223345	0.396	0.238	8.02708426995444e-20	9
AT1G611201	5.52180877599873e-24	0.422516452566312	0.273	0.135	1.12031978256238e-19	9
AT1G744501	6.44751556810033e-24	0.417702312278012	0.343	0.191	1.30813643361188e-19	9
AT3G118401	1.12651674905973e-23	0.334827711231017	0.329	0.185	2.28558983216729e-19	9
AT2G25610	1.12919941286776e-23	0.253503639414811	0.375	0.225	2.29103268876739e-19	9
AT1G429901	1.96731186475529e-23	0.356884676689629	0.823	0.723	3.99147904240201e-19	9
AT5G029601	2.12033548314568e-23	0.344649661294763	0.959	0.915	4.30194866175427e-19	9
AT2G02760	2.12333362596853e-23	0.279387625243655	0.552	0.4	4.30803159372754e-19	9
AT1G736001	2.43141394682985e-23	0.558958135246353	0.256	0.132	4.93309575672309e-19	9
AT4G37300	2.44911671086373e-23	0.270080751799974	0.395	0.241	4.96901289467142e-19	9
AT1G306901	4.45666180577374e-23	0.254229403427777	0.41	0.253	9.04212113773434e-19	9
AT3G43810	6.04480403509588e-23	0.269988172829899	0.386	0.236	1.2264302906806e-18	9
AT3G01520	7.51009624954484e-23	0.337882726196345	0.559	0.423	1.52372342807015e-18	9
AT2G371901	1.19838236519451e-22	0.281968831020724	0.636	0.488	2.43139798074314e-18	9
AT1G49140	1.61482108836908e-22	0.253976580195587	0.404	0.25	3.27631050619203e-18	9
AT4G133953	1.73217739783011e-22	0.619521048245777	0.873	0.763	3.51441472245751e-18	9
AT2G224251	2.43147937011193e-22	0.261914649492676	0.337	0.193	4.93322849402009e-18	9
AT5G063201	2.6378840874821e-22	0.268303932769093	0.974	0.941	5.35200302509244e-18	9
AT5G103601	3.51265010914904e-22	0.264424270904294	0.784	0.693	7.12681580645249e-18	9
AT4G15780	4.05710507951691e-22	0.254326267186278	0.341	0.199	8.23146049583186e-18	9
AT3G48000	4.50415421622738e-22	0.291225497909754	0.53	0.382	9.13847848930374e-18	9
AT2G335801	8.11516275819445e-22	0.370697010154825	0.421	0.275	1.64648537201007e-17	9
AT4G19520	8.50490011750925e-22	0.289567631412566	0.36	0.219	1.72555918484145e-17	9
AT1G205101	1.04380488168112e-21	0.292287245829877	0.422	0.278	2.11777572444282e-17	9
AT1G071602	1.45619614733346e-21	0.563853701628702	0.825	0.76	2.95447636332486e-17	9
AT5G252502	2.4932085212554e-21	0.446351310452522	0.505	0.368	5.05847076877509e-17	9
AT5G65480	2.75121617909685e-21	0.307126025561889	0.434	0.287	5.58194250576961e-17	9
AT2G238103	3.41581529820613e-21	0.310354082723565	0.979	0.929	6.93034765853041e-17	9
AT4G113601	3.69937120944117e-21	0.288563333863837	0.37	0.224	7.50565424683519e-17	9
AT5G181501	3.76148748961442e-21	0.353837481728789	0.87	0.793	7.6316819676787e-17	9
AT4G318003	4.14157868719414e-21	0.386186192177955	0.877	0.801	8.4028489984482e-17	9
AT3G575302	4.68308123419631e-21	0.300223513153931	0.877	0.82	9.50150351606088e-17	9
AT5G48810	6.53751043847417e-21	0.321093219650741	0.566	0.445	1.32639549286202e-16	9
AT1G195702	8.63838802539041e-21	0.526779795601797	0.747	0.621	1.75264254647146e-16	9
AT1G474202	8.85465456824178e-21	0.27673148221369	0.47	0.327	1.79652086535057e-16	9
AT3G013901	9.05714234568995e-21	0.279244970966054	0.857	0.79	1.83760361051703e-16	9
AT2G384701	1.09916999066455e-20	0.345938628570014	0.852	0.797	2.23010599405931e-16	9
AT2G439701	1.89254517338613e-20	0.268945519746588	0.669	0.56	3.83978490228311e-16	9
AT5G205001	3.55480674931526e-20	0.325294292461289	0.463	0.332	7.21234741368573e-16	9
AT1G254002	4.00456963279129e-20	0.484780870093888	0.941	0.903	8.12487132797024e-16	9
AT2G432902	6.69636713832906e-20	0.319606537298235	0.599	0.445	1.35862592869558e-15	9
AT3G12260	8.38938499925673e-20	0.288011302727649	0.438	0.3	1.7021223224992e-15	9
AT2G359301	1.93198736950426e-19	0.398095565470083	0.645	0.535	3.91980917398719e-15	9
AT5G183802	3.05972772216995e-19	0.274156848905064	0.957	0.946	6.20788157551061e-15	9
AT5G60360	3.13382012461093e-19	0.268442337873953	0.742	0.658	6.35820765082311e-15	9
AT1G67350	3.71278281365495e-19	0.278078255682629	0.451	0.318	7.53286505062454e-15	9
AT2G19830	4.33679089032349e-19	0.250904495790951	0.468	0.337	8.79891503737733e-15	9
AT1G490002	4.81821987856744e-19	0.300114906008969	0.355	0.219	9.77568631162549e-15	9
AT4G110101	5.09377267727772e-19	0.258058250399984	0.788	0.698	1.03347553849288e-14	9
AT3G46010	5.67628971699378e-19	0.276265032262394	0.666	0.578	1.15166242068087e-14	9
AT3G509501	6.91130114432644e-19	0.380613454272077	0.488	0.364	1.40223388917239e-14	9
AT3G118201	8.14969057038847e-19	0.25293349075553	0.918	0.859	1.65349071982612e-14	9
AT1G100401	8.90998762601246e-19	0.446938306079818	0.352	0.224	1.80774738944167e-14	9
AT1G560701	1.19317564576077e-18	0.262580051424639	0.794	0.711	2.42083406768403e-14	9
AT3G086102	1.40172328610699e-18	0.301154599976311	0.855	0.79	2.84395637518248e-14	9
AT5G38480	1.63846606892845e-18	0.281290180168264	0.511	0.386	3.32428380724894e-14	9
AT4G139402	1.90230599674472e-18	0.251041611212918	0.91	0.82	3.85958863679536e-14	9
AT3G628702	2.24130331461996e-18	0.260471315771671	0.936	0.899	4.54738029503243e-14	9
AT1G151201	2.30891003515425e-18	0.287598130451014	0.784	0.726	4.68454757032446e-14	9
AT3G031501	2.40677346021669e-18	0.291014907447604	0.591	0.47	4.88310267343364e-14	9
AT1G618901	2.68988975612931e-18	0.302628077034976	0.817	0.699	5.45751732621076e-14	9
AT1G237101	5.98210132501468e-18	0.379683638446912	0.936	0.927	1.21370853783223e-13	9
AT5G110702	9.95855893644597e-18	0.37353997146222	0.384	0.249	2.02049202261552e-13	9
AT3G044002	1.18679287831614e-17	0.275058139012896	0.918	0.876	2.40788407081562e-13	9
AT1G706002	1.52148705765076e-17	0.303607664968969	0.928	0.873	3.08694509126763e-13	9
AT5G470301	1.6201878156209e-17	0.262536672468999	0.883	0.862	3.28719905911324e-13	9
AT2G254602	1.94722125438339e-17	0.527447746277933	0.47	0.369	3.95071720301846e-13	9
AT2G265601	2.09347754091217e-17	0.357487357275108	0.811	0.69	4.24745658275671e-13	9
AT1G579901	2.38340048928063e-17	0.313970251879625	0.873	0.796	4.83568125270146e-13	9
AT2G209601	4.56911506807522e-17	0.295047767421174	0.399	0.271	9.27027756161781e-13	9
AT3G192402	7.56158331489063e-17	0.351808726685295	0.441	0.314	1.53416963875816e-12	9
AT2G170401	8.66279984433032e-17	0.328467592134093	0.32	0.193	1.75759546041618e-12	9
AT3G536002	9.13973670274056e-17	0.447518703738631	0.864	0.784	1.85436117961903e-12	9
AT2G273101	1.1312241125416e-16	0.409896742501988	0.883	0.829	2.29514060193565e-12	9
AT1G12240	1.35609862341076e-16	0.254930094628876	0.294	0.177	2.75138849703809e-12	9
AT4G341311	1.36670099855932e-16	0.415673742856979	0.814	0.738	2.772899655977e-12	9
AT5G277701	1.86958804215771e-16	0.250432637941836	0.832	0.773	3.79320717873378e-12	9
AT3G165101	2.20365198861711e-16	0.289365800340015	0.312	0.198	4.47098951970525e-12	9
AT1G293401	4.36509434354231e-16	0.305626290859124	0.68	0.6	8.856339913613e-12	9
AT1G725203	6.05861589082696e-16	0.439054410956446	0.858	0.789	1.22923257808988e-11	9
AT1G654903	9.10168525905481e-16	0.479095530667595	0.726	0.621	1.84664092220963e-11	9
AT4G276572	1.11061784541522e-15	0.340811558755917	0.416	0.284	2.25333254656294e-11	9
AT5G053001	2.7724415218568e-15	0.251190690990522	0.367	0.247	5.62500660369526e-11	9
AT5G04830	4.72629972326237e-15	0.261343811222148	0.566	0.46	9.58918950852703e-11	9
AT4G150002	5.69663257855065e-15	0.266722155749007	0.684	0.583	1.15578978386214e-10	9
AT2G265301	6.19864506489914e-15	0.361851517127219	0.982	0.966	1.25764309721739e-10	9
AT5G131902	1.18889238967691e-14	0.27911770608554	0.974	0.98	2.41214376941549e-10	9
AT4G359853	1.23701050074051e-14	0.432637782008967	0.538	0.42	2.50977060495241e-10	9
AT4G111501	1.68978704713587e-14	0.252037490751879	0.875	0.869	3.42840893993398e-10	9
AT1G241452	2.63741055653027e-14	0.329089159327607	0.396	0.282	5.35104227814426e-10	9
AT4G135201	2.72109160656391e-14	0.261989550625648	0.434	0.327	5.52082276055751e-10	9
AT4G20150	2.83825526736072e-14	0.257735599830488	0.675	0.595	5.75853611194817e-10	9
AT3G466202	3.97793013506546e-14	0.397724701859353	0.851	0.811	8.0708224510343e-10	9
AT4G324801	9.02742970991479e-14	0.343288784706475	0.59	0.493	1.83157521384461e-09	9
AT1G06640	2.44504246952925e-13	0.277630926770236	0.252	0.152	4.96074666642789e-09	9
AT3G231701	3.69730807312205e-13	0.307097041334074	0.331	0.222	7.50146834955732e-09	9
AT3G524502	3.83424418152087e-13	0.285012698744958	0.861	0.795	7.77929801988769e-09	9
AT4G230101	4.57795199137541e-13	0.256869210784317	0.439	0.324	9.28820679530156e-09	9
AT3G222353	5.27116114177517e-13	0.290717995597904	0.349	0.228	1.06946588405476e-08	9
AT4G39800	2.53087594034147e-12	0.291514109184696	0.78	0.726	5.13489419535882e-08	9
AT3G252502	3.0905966334947e-12	0.424778698741947	0.636	0.57	6.27051150969739e-08	9
AT1G228103	4.46004178157598e-12	0.299346763008216	0.941	0.915	9.04897877063951e-08	9
AT2G300201	5.28364177025029e-12	0.43643307830852	0.799	0.762	1.07199807876608e-07	9
AT3G155182	6.46792761920527e-12	0.316542763245902	0.396	0.292	1.31227783466056e-07	9
AT2G177301	1.86236818601809e-11	0.406359441352992	0.293	0.199	3.7785588126121e-07	9
AT1G088301	2.41127797650195e-11	0.264721330547495	0.742	0.67	4.89224188652481e-07	9
AT3G622503	4.13150993140937e-11	0.267397274424354	0.905	0.878	8.38242049983646e-07	9
AT2G374302	8.5077312174074e-11	0.555462267912044	0.893	0.82	1.72613358669979e-06	9
AT3G028401	4.39193319420255e-10	0.35288841820786	0.727	0.678	8.91079325771756e-06	9
AT5G423802	8.42315242968733e-10	0.380393792935654	0.97	0.949	1.70897339645926e-05	9
AT2G362202	2.36416314275745e-09	0.368845281925708	0.82	0.791	4.79665060034059e-05	9
AT1G055752	4.26006731918655e-09	0.295577423610579	0.866	0.769	8.64325058389759e-05	9
AT2G464003	9.35274682355752e-09	0.256407736686393	0.261	0.176	0.000189757880303159	9
AT2G059402	1.63578046930797e-08	0.327483019912445	0.584	0.523	0.000331883499417894	9
AT1G808402	1.93089303917249e-08	0.571915905134378	0.886	0.835	0.000391758888717706	9
AT5G054102	2.42554735593138e-08	0.404096902874466	0.791	0.746	0.000492119303044917	9
AT5G132002	5.50707605033392e-08	0.266380443103968	0.716	0.657	0.00111733065985225	9
AT5G032103	9.70301863211046e-08	0.382514692793318	0.966	0.946	0.00196864545026889	9
AT4G302802	2.27641973254903e-07	0.522102978558727	0.352	0.282	0.00461862799536872	9
AT1G145401	6.31652725653351e-07	0.265585699366978	0.671	0.603	0.0128156021507808	9
AT3G071952	1.67734599201001e-06	0.278862400890389	0.817	0.767	0.0340316728318911	9
AT2G321901	6.27607199616515e-06	0.346902443394945	0.904	0.872	0.127335224730195	9
AT3G290002	2.90821396285017e-05	0.413478762759148	0.723	0.692	0.59004753092267	9
AT1G688401	0.000302853925010971	0.318430658492276	0.785	0.761	1	9
AT5G666502	0.000357590806054615	0.311386014755136	0.581	0.559	1	9
AT2G225001	0.000568805469949035	0.290121637024545	0.968	0.975	1	9
AT2G050702	0	1.56728575783092	1	0.794	0	10		Analysis Type:	PANTHER Overrepresentation Test (Released 20210224)
AT1G299102	0	1.5517573340247	1	0.862	0	10		Annotation Version and Release Date:	GO Ontology database DOI: 10.5281/zenodo.5725227 Released 2021-11-16
AT3G089402	0	1.53660888438821	1	0.719	0	10		Analyzed List:	upload_1 (Arabidopsis thaliana)
AT2G344202	0	1.522696555233	1	0.914	0	10		Reference List:	Arabidopsis thaliana (all genes in database)
AT5G542701	0	1.42918439723158	1	0.874	0	10		Test Type:	FISHER
AT1G299203	0	1.3713132183641	1	0.942	0	10		Correction:	BONFERRONI
AT1G066802	0	1.35971361510808	1	0.902	0	10		Bonferroni count:	2853
AT1G615202	0	1.31499568033231	1	0.916	0	10		GO biological process complete	Arabidopsis thaliana - REFLIST (27462)	upload_1 (546)	upload_1 (expected)	upload_1 (over/under)	upload_1 (fold Enrichment)	upload_1 (P-value)
AT5G640402	0	1.31089855798304	1	0.896	0	10		reductive pentose-phosphate cycle (GO:0019253)	14	12	.28	+	43.11	5.75E-11
AT3G474702	0	1.2985815093271	1	0.954	0	10		photosynthesis, dark reaction (GO:0019685)	15	12	.30	+	40.24	1.02E-10
AT3G548902	0	1.28630441613725	1	0.952	0	10		carbon fixation (GO:0015977)	16	12	.32	+	37.72	1.75E-10
AT5G665703	0	1.28355065853126	1	0.944	0	10		glycine catabolic process (GO:0006546)	8	6	.16	+	37.72	4.01E-04
AT3G614703	0	1.28162816334354	1	0.949	0	10		glycine decarboxylation via glycine cleavage system (GO:0019464)	7	5	.14	+	35.93	5.58E-03
AT3G266502	0	1.20805139291452	1	0.94	0	10		photosynthesis, light harvesting in photosystem I (GO:0009768)	24	17	.48	+	35.63	1.86E-15
AT1G313302	0	1.20745233965719	1	0.947	0	10		photosynthetic electron transport in photosystem I (GO:0009773)	16	11	.32	+	34.58	3.92E-09
AT4G103402	0	1.20303835238608	1	0.951	0	10		photosystem II stabilization (GO:0042549)	8	5	.16	+	31.44	8.92E-03
AT1G670903	0	1.18229915601099	1	0.99	0	10		glycerol ether metabolic process (GO:0006662)	9	5	.18	+	27.94	1.37E-02
AT4G389701	0	1.14388407976582	1	0.918	0	10		NAD(P)H dehydrogenase complex assembly (GO:0010275)	11	6	.22	+	27.43	1.57E-03
AT1G158202	5.47308549694228e-308	1.31245713019131	1	0.869	1.11043431647462e-303	10		photosynthesis, light harvesting (GO:0009765)	43	23	.85	+	26.90	1.34E-19
AT2G051003	1.26792002545962e-307	1.30862182847807	1	0.85	2.57248293965501e-303	10		photosynthetic electron transport chain (GO:0009767)	46	24	.91	+	26.24	2.39E-20
AT4G051802	9.21132078987593e-306	1.2392135911421	1	0.876	1.86888487505793e-301	10		fructose 1,6-bisphosphate metabolic process (GO:0030388)	12	6	.24	+	25.15	2.32E-03
AT1G556702	2.15112158332869e-302	1.18819954525708	1	0.905	4.36441058041557e-298	10		negative regulation of photosynthesis (GO:1905156)	14	7	.28	+	25.15	2.70E-04
AT2G213302	4.68104304918525e-299	1.34443435282585	1	0.852	9.49736824249195e-295	10		photosynthesis, light reaction (GO:0019684)	129	64	2.56	+	24.95	2.79E-57
AT1G299301	2.00339338480394e-296	1.254510558786	1	0.929	4.06468483842871e-292	10		photosystem II assembly (GO:0010207)	27	13	.54	+	24.22	1.08E-09
AT1G726103	8.00112747510188e-293	1.50288904019506	0.998	0.817	1.62334875342342e-288	10		response to low light intensity stimulus (GO:0009645)	19	9	.38	+	23.82	5.40E-06
AT2G109402	5.77458885458728e-292	1.57510561384033	0.98	0.607	1.17160633270721e-287	10		photosystem II repair (GO:0010206)	13	6	.26	+	23.21	3.33E-03
AT1G445751	1.7301947004782e-288	1.11110713811272	1	0.906	3.51039202780022e-284	10		photosynthesis (GO:0015979)	191	88	3.80	+	23.17	4.86E-78
AT5G015302	1.42841631567004e-287	1.15110187873954	1	0.917	2.89811386286295e-283	10		negative regulation of photosynthesis, light reaction (GO:0043155)	11	5	.22	+	22.86	2.88E-02
AT4G12800	2.37875649869777e-283	0.99859622558271	1	0.9	4.8262590602079e-279	10		photoinhibition (GO:0010205)	11	5	.22	+	22.86	2.88E-02
AT5G38410	4.55927349911722e-282	1.21802551598544	1	0.929	9.25031000235893e-278	10		glycine metabolic process (GO:0006544)	18	8	.36	+	22.35	6.49E-05
AT4G027702	4.55961124053618e-276	1.14387470343839	0.998	0.84	9.25099524592385e-272	10		plastid translation (GO:0032544)	22	9	.44	+	20.58	1.50E-05
AT4G322602	9.60149805943929e-274	0.970065964373516	1	0.914	1.94804794127964e-269	10		regulation of reactive oxygen species biosynthetic process (GO:1903426)	15	6	.30	+	20.12	6.44E-03
AT3G276901	1.69881247634185e-273	1.5302455322077	0.992	0.747	3.44672063324999e-269	10		gluconeogenesis (GO:0006094)	23	9	.46	+	19.68	2.04E-05
AT5G199401	5.88234339046285e-273	1.04710077175125	1	0.791	1.19346865049101e-268	10		chlorophyll biosynthetic process (GO:0015995)	41	16	.82	+	19.63	2.77E-11
AT1G203401	1.33836899772707e-270	1.13877347543226	1	0.935	2.71541685948846e-266	10		water transport (GO:0006833)	30	11	.60	+	18.44	7.43E-07
AT1G129001	4.58357906029187e-270	1.19526783620003	0.998	0.783	9.29962355542618e-266	10		fluid transport (GO:0042044)	30	11	.60	+	18.44	7.43E-07
AT5G384303	9.68392319140668e-269	1.35965319265418	0.998	0.754	1.9647711763045e-264	10		regulation of photosynthesis, light reaction (GO:0042548)	28	10	.56	+	17.96	6.03E-06
AT2G397302	1.11501020697018e-268	1.23083970467948	1	0.953	2.26224420892179e-264	10		response to high light intensity (GO:0009644)	62	22	1.23	+	17.85	1.37E-15
AT3G594001	3.02569169544999e-260	1.1205214520692	0.892	0.396	6.13882588089849e-256	10		serine family amino acid catabolic process (GO:0009071)	17	6	.34	+	17.75	1.16E-02
AT5G461101	2.64786382128152e-259	1.02380554156844	1	0.892	5.37225090699807e-255	10		photosystem I assembly (GO:0048564)	17	6	.34	+	17.75	1.16E-02
AT2G305702	1.05906923119229e-258	0.981389346826063	1	0.945	2.14874556316604e-254	10		tetrapyrrole biosynthetic process (GO:0033014)	52	18	1.03	+	17.41	3.25E-12
AT4G287503	7.13616863585677e-258	1.09793193477037	1	0.918	1.44785725452898e-253	10		hexose biosynthetic process (GO:0019319)	26	9	.52	+	17.41	4.89E-05
AT4G212802	4.00245266872464e-254	0.961116799932576	1	0.885	8.12057621957541e-250	10		chloroplast rRNA processing (GO:1901259)	21	7	.42	+	16.77	2.44E-03
AT2G468202	8.1884874926984e-252	0.953067375751405	1	0.899	1.66136222739358e-247	10		porphyrin-containing compound biosynthetic process (GO:0006779)	48	16	.95	+	16.77	2.06E-10
AT2G422201	2.0038899394482e-250	1.02211424156335	0.954	0.58	4.06569229814645e-246	10		regulation of photosynthesis (GO:0010109)	45	15	.89	+	16.77	1.25E-09
AT4G250501	1.0986076773391e-246	0.979989521690518	0.998	0.887	2.22896511655331e-242	10		regulation of generation of precursor metabolites and energy (GO:0043467)	31	10	.62	+	16.22	1.36E-05
AT1G609502	1.8588095992804e-245	1.09363212233991	0.998	0.812	3.77133879598e-241	10		chlorophyll metabolic process (GO:0015994)	61	19	1.21	+	15.67	2.60E-12
AT1G790402	1.29658877361241e-240	1.00447029615154	1	0.981	2.63064896278223e-236	10		glucose metabolic process (GO:0006006)	42	13	.84	+	15.57	9.99E-08
AT1G036001	2.15371912697398e-234	0.961185331453149	0.992	0.763	4.3696807367175e-230	10		protein repair (GO:0030091)	27	8	.54	+	14.90	8.37E-04
AT2G344303	1.16377393484114e-233	1.72608022738868	0.958	0.645	2.36118093639919e-229	10		hydrogen peroxide catabolic process (GO:0042744)	31	9	.62	+	14.60	1.73E-04
AT4G011502	1.20177554854935e-233	0.880832335211107	1	0.916	2.43828241045178e-229	10		monosaccharide biosynthetic process (GO:0046364)	47	13	.93	+	13.91	3.25E-07
AT4G04640	3.85852040791262e-232	0.987682277020735	0.991	0.788	7.82855205561392e-228	10		tetrapyrrole metabolic process (GO:0033013)	76	21	1.51	+	13.90	6.03E-13
AT4G096501	4.49275675013569e-231	1.05532069110566	0.966	0.651	9.1153541703503e-227	10		hydrogen peroxide metabolic process (GO:0042743)	40	11	.80	+	13.83	9.39E-06
AT3G142101	2.03531853439734e-230	1.26655864246792	0.852	0.373	4.12945777443876e-226	10		carotenoid biosynthetic process (GO:0016117)	22	6	.44	+	13.72	3.98E-02
AT3G63410	2.14057121368384e-229	0.918001454738948	0.978	0.69	4.34300493544315e-225	10		tetraterpenoid biosynthetic process (GO:0016109)	22	6	.44	+	13.72	3.98E-02
AT5G547702	4.13393380614612e-227	0.972171905723046	1	0.876	8.38733829928986e-223	10		regulation of tetrapyrrole biosynthetic process (GO:1901463)	22	6	.44	+	13.72	3.98E-02
AT3G144202	1.17818428648762e-225	0.93316092519882	0.998	0.846	2.39041809885474e-221	10		porphyrin-containing compound metabolic process (GO:0006778)	74	20	1.47	+	13.59	4.51E-12
AT1G547801	1.08441502363788e-222	0.847857565166882	0.958	0.637	2.20016964145889e-218	10		thylakoid membrane organization (GO:0010027)	49	13	.97	+	13.34	5.05E-07
AT4G032803	1.36821205350383e-220	0.786682500198121	1	0.942	2.77596543535393e-216	10		plastid membrane organization (GO:0009668)	57	14	1.13	+	12.35	2.41E-07
AT2G451802	6.15316440094983e-219	1.25208940425148	0.955	0.588	1.24841552530871e-214	10		electron transport chain (GO:0022900)	120	29	2.39	+	12.16	2.57E-17
AT3G12780	9.8168417643369e-218	0.980203323293232	1	0.835	1.99173902556631e-213	10		regulation of tetrapyrrole metabolic process (GO:1901401)	29	7	.58	+	12.14	1.50E-02
AT5G66190	1.5008695852917e-217	0.882823642536337	0.991	0.781	3.04511430159833e-213	10		carotenoid metabolic process (GO:0016116)	32	7	.64	+	11.00	2.63E-02
AT1G677401	8.82749168298509e-217	0.973150570028385	0.988	0.733	1.79100978756084e-212	10		tetraterpenoid metabolic process (GO:0016108)	32	7	.64	+	11.00	2.63E-02
AT1G35680	3.67105241455975e-216	0.938252234022425	0.98	0.736	7.44819824390028e-212	10		response to light intensity (GO:0009642)	143	31	2.84	+	10.90	1.82E-17
AT5G614101	3.51866646134527e-215	0.81154145366933	0.998	0.875	7.13902238342341e-211	10		generation of precursor metabolites and energy (GO:0006091)	386	82	7.67	+	10.68	5.11E-50
AT1G093402	7.69363495313402e-214	0.938418002193024	0.998	0.799	1.56096159564136e-209	10		reactive oxygen species metabolic process (GO:0072593)	68	14	1.35	+	10.36	1.81E-06
AT1G680102	9.96984089423765e-213	0.843370524059747	0.997	0.823	2.02278101903188e-208	10		cell redox homeostasis (GO:0045454)	44	9	.87	+	10.29	2.24E-03
AT2G133602	1.70106604949398e-212	0.892710688435413	0.998	0.813	3.45129290781834e-208	10		pigment biosynthetic process (GO:0046148)	111	22	2.21	+	9.97	4.52E-11
AT4G250801	5.51376457318601e-211	0.841538571959052	0.946	0.616	1.11868769425371e-206	10		plastid organization (GO:0009657)	315	62	6.26	+	9.90	2.88E-35
AT2G390103	1.72852667651189e-210	0.888730394670468	0.989	0.73	3.50700777397497e-206	10		photorespiration (GO:0009853)	42	8	.84	+	9.58	1.48E-02
AT5G143201	2.06805365579538e-208	0.830099618894477	0.997	0.761	4.19587406224325e-204	10		serine family amino acid metabolic process (GO:0009069)	60	11	1.19	+	9.22	3.55E-04
AT3G508201	8.21932242416302e-208	0.888651289930386	0.972	0.696	1.66761832663843e-203	10		chloroplast organization (GO:0009658)	240	44	4.77	+	9.22	3.94E-23
AT2G430301	2.80590002883176e-207	0.894756421004537	0.946	0.604	5.69289056849676e-203	10		pigment metabolic process (GO:0042440)	138	24	2.74	+	8.75	3.70E-11
AT5G096602	4.17336336526402e-207	0.83328922979117	0.989	0.759	8.46733693178418e-203	10		vitamin metabolic process (GO:0006766)	87	15	1.73	+	8.67	3.87E-06
AT2G474501	8.58653816865313e-206	0.683787284071075	0.648	0.181	1.74212272903803e-201	10		vitamin biosynthetic process (GO:0009110)	72	12	1.43	+	8.38	2.41E-04
AT4G22890	1.11365209300634e-203	0.836796064258669	0.985	0.775	2.25948873150055e-199	10		monosaccharide metabolic process (GO:0005996)	128	21	2.54	+	8.25	4.57E-09
AT5G230601	8.47781420161909e-203	0.840819971013584	0.833	0.381	1.7200637233665e-198	10		water-soluble vitamin metabolic process (GO:0006767)	68	11	1.35	+	8.14	1.09E-03
AT5G147402	8.05348459567773e-202	0.939392510151073	1	0.909	1.63397148961706e-197	10		hexose metabolic process (GO:0019318)	87	14	1.73	+	8.09	3.01E-05
AT1G233101	8.98136299541892e-200	0.740725333493469	1	0.919	1.82222873814054e-195	10		cellular response to oxidative stress (GO:0034599)	73	10	1.45	+	6.89	1.42E-02
AT1G05190	9.23021953414755e-200	0.828267046695702	0.986	0.764	1.8727192412832e-195	10		cellular metabolic compound salvage (GO:0043094)	76	10	1.51	+	6.62	1.96E-02
AT3G161402	1.46287064911805e-199	0.8053408764375	1	0.858	2.96801825999561e-195	10		pyruvate metabolic process (GO:0006090)	79	10	1.57	+	6.37	2.67E-02
AT2G372201	4.68882012937025e-199	0.817085430790308	0.989	0.794	9.51314716047929e-195	10		response to cold (GO:0009409)	394	49	7.83	+	6.26	2.42E-19
AT3G467801	2.95744648731465e-198	0.875048950087142	0.946	0.643	6.00036317811269e-194	10		translation (GO:0006412)	516	64	10.26	+	6.24	4.90E-26
AT1G031303	3.1381556969127e-198	0.90788297483178	0.826	0.374	6.36700409346618e-194	10		peptide biosynthetic process (GO:0043043)	521	64	10.36	+	6.18	8.03E-26
AT1G545001	5.54668281506096e-198	0.727769007259694	0.71	0.234	1.12536647634772e-193	10		amide biosynthetic process (GO:0043604)	579	68	11.51	+	5.91	1.44E-26
AT1G083802	7.78884825842039e-197	0.845048406080329	1	0.903	1.58027942315091e-192	10		circadian rhythm (GO:0007623)	117	13	2.33	+	5.59	4.76E-03
AT1G522303	8.8829405138975e-196	0.968214038395652	0.983	0.748	1.80225980086466e-191	10		rhythmic process (GO:0048511)	117	13	2.33	+	5.59	4.76E-03
AT3G569401	1.32240569102958e-193	0.872257484696324	0.977	0.704	2.68302890652991e-189	10		peptide metabolic process (GO:0006518)	626	67	12.45	+	5.38	5.45E-24
AT1G647202	1.98579743578695e-193	0.898856639053566	0.995	0.918	4.02898441746814e-189	10		response to light stimulus (GO:0009416)	722	72	14.35	+	5.02	2.78E-24
AT3G534202	6.32099858342425e-193	0.856211269887268	1	0.84	1.28246740259095e-188	10		cellular amide metabolic process (GO:0043603)	734	72	14.59	+	4.93	7.01E-24
AT2G459604	1.12143810072818e-192	0.91524668919715	0.988	0.748	2.2752857625674e-188	10		response to carbohydrate (GO:0009743)	153	15	3.04	+	4.93	3.29E-03
AT5G384202	2.40119360943178e-192	0.984778579876895	0.989	0.765	4.87178171417614e-188	10		response to radiation (GO:0009314)	746	72	14.83	+	4.85	1.74E-23
AT5G47110	3.69637018611193e-192	0.793614101657003	0.914	0.552	7.4995654706025e-188	10		organic hydroxy compound biosynthetic process (GO:1901617)	177	16	3.52	+	4.55	3.91E-03
AT2G265001	5.16682906538979e-190	0.865485880924379	1	0.88	1.04829794907693e-185	10		response to reactive oxygen species (GO:0000302)	160	14	3.18	+	4.40	2.50E-02
AT1G744701	3.35955763122612e-189	0.855629320243935	0.917	0.566	6.81620647799467e-185	10		response to temperature stimulus (GO:0009266)	620	54	12.33	+	4.38	4.53E-15
AT3G63490	1.78331016739413e-187	0.776604294462066	0.977	0.704	3.61815799862595e-183	10		cellular nitrogen compound biosynthetic process (GO:0044271)	1222	105	24.30	+	4.32	6.44E-32
AT2G20890	2.76218561624567e-187	0.785923388270371	0.938	0.636	5.60419839680085e-183	10		organonitrogen compound biosynthetic process (GO:1901566)	1347	110	26.78	+	4.11	8.18E-32
AT1G429701	9.17872799943621e-186	0.82925547149829	0.997	0.854	1.86227212380561e-181	10		cellular protein-containing complex assembly (GO:0034622)	459	37	9.13	+	4.05	1.16E-08
AT3G278501	3.79392034291305e-185	0.796784632179446	0.937	0.63	7.69748498373628e-181	10		response to oxidative stress (GO:0006979)	440	35	8.75	+	4.00	6.34E-08
AT1G320601	5.5398325929702e-185	0.820009214096023	0.924	0.614	1.12397663478772e-180	10		carbohydrate biosynthetic process (GO:0016051)	308	24	6.12	+	3.92	1.33E-04
AT3G63140	3.71918426603274e-184	0.883518697542609	0.938	0.646	7.54585295735382e-180	10		protein-containing complex assembly (GO:0065003)	527	41	10.48	+	3.91	2.25E-09
AT5G53490	2.18526224602292e-182	0.703306084107927	0.728	0.273	4.43367857095589e-178	10		purine ribonucleotide metabolic process (GO:0009150)	194	15	3.86	+	3.89	4.77E-02
AT4G184801	2.19087534102877e-182	0.792462466705077	0.738	0.288	4.44506697941328e-178	10		small molecule biosynthetic process (GO:0044283)	611	46	12.15	+	3.79	2.54E-10
AT3G13120	2.20395823659388e-182	0.802370948301035	0.941	0.628	4.47161086622531e-178	10		protein-containing complex subunit organization (GO:0043933)	598	42	11.89	+	3.53	2.58E-08
AT1G749702	1.71117519782542e-181	0.762392964274603	0.983	0.761	3.47180335886799e-177	10		organic hydroxy compound metabolic process (GO:1901615)	301	21	5.98	+	3.51	4.86E-03
AT3G116302	3.53470610744826e-181	0.796263927249879	0.994	0.84	7.17156522140178e-177	10		membrane organization (GO:0061024)	262	18	5.21	+	3.46	3.22E-02
AT3G506852	3.75374150700176e-181	0.705609607646187	0.711	0.241	7.61596614355587e-177	10		heterocycle biosynthetic process (GO:0018130)	704	47	14.00	+	3.36	7.54E-09
AT1G19150	5.69342850457588e-181	0.687320905759576	0.67	0.218	1.1551397092934e-176	10		monocarboxylic acid metabolic process (GO:0032787)	429	28	8.53	+	3.28	3.41E-04
AT1G514003	1.6767304014363e-179	1.01933502479197	0.954	0.63	3.4019183114741e-175	10		carboxylic acid metabolic process (GO:0019752)	878	56	17.46	+	3.21	3.11E-10
AT3G618701	1.13483345948721e-178	0.748178895770883	0.968	0.702	2.30246360595359e-174	10		organic substance biosynthetic process (GO:1901576)	2692	166	53.52	+	3.10	2.78E-36
AT3G153602	7.89205153852161e-178	0.709102936374525	0.986	0.767	1.60121833665065e-173	10		response to abiotic stimulus (GO:0009628)	2074	126	41.24	+	3.06	2.57E-25
AT3G259201	1.0460924755247e-177	0.776818664575574	0.975	0.732	2.12241702359205e-173	10		small molecule metabolic process (GO:0044281)	1522	92	30.26	+	3.04	3.48E-17
AT3G187802	2.49813858667302e-177	0.686142065701808	0.998	0.948	5.06847337850089e-173	10		biosynthetic process (GO:0009058)	2830	170	56.27	+	3.02	5.65E-36
AT3G210553	1.93117390193891e-176	0.895429455177008	0.986	0.754	3.91815872964386e-172	10		response to water deprivation (GO:0009414)	369	22	7.34	+	3.00	2.98E-02
AT1G11860	2.56664197386025e-176	0.777431206895866	0.972	0.713	5.20745990076507e-172	10		oxoacid metabolic process (GO:0043436)	980	58	19.48	+	2.98	2.09E-09
AT5G40950	3.69548209263236e-175	0.757143896175382	0.948	0.65	7.4977636177418e-171	10		cellular biosynthetic process (GO:0044249)	2599	152	51.67	+	2.94	4.74E-30
AT3G620301	5.39515668127286e-175	0.897070642613655	1	0.836	1.09462333906345e-170	10		organic acid metabolic process (GO:0006082)	1013	59	20.14	+	2.93	2.45E-09
AT1G143451	1.80272652357526e-173	0.566426921067086	0.579	0.161	3.65755184368185e-169	10		organic cyclic compound biosynthetic process (GO:1901362)	877	51	17.44	+	2.92	1.02E-07
AT4G176001	1.93247082000022e-173	0.640318037227915	0.647	0.209	3.92079004669845e-169	10		carboxylic acid biosynthetic process (GO:0046394)	430	25	8.55	+	2.92	1.15E-02
AT4G247702	8.41001464226833e-173	0.717227856628412	0.998	0.881	1.70630787076982e-168	10		response to water (GO:0009415)	380	22	7.56	+	2.91	4.58E-02
AT2G065203	1.16581433724455e-170	0.898240607509418	0.991	0.764	2.36532070883547e-166	10		lipid biosynthetic process (GO:0008610)	554	32	11.01	+	2.91	5.95E-04
AT4G343501	1.46496625840573e-170	0.719855146361547	0.961	0.743	2.9722700416794e-166	10		response to inorganic substance (GO:0010035)	738	42	14.67	+	2.86	1.08E-05
AT3G271601	1.75608604172503e-170	0.773382862205038	0.969	0.748	3.56292297005592e-166	10		cellular component assembly (GO:0022607)	869	49	17.28	+	2.84	6.83E-07
AT1G483501	6.51716910162671e-170	0.775576711138539	0.965	0.704	1.32226843902904e-165	10		cellular macromolecule biosynthetic process (GO:0034645)	1282	72	25.49	+	2.82	3.20E-11
AT4G238901	7.93960386306272e-170	0.599624168209741	0.66	0.215	1.6108662277768e-165	10		organophosphate metabolic process (GO:0019637)	582	32	11.57	+	2.77	1.66E-03
AT1G756901	1.00932621728551e-167	0.743203759301622	0.951	0.664	2.04782196225057e-163	10		organic acid biosynthetic process (GO:0016053)	459	25	9.13	+	2.74	3.32E-02
AT5G652201	6.07218829943751e-167	0.713890850606907	0.989	0.775	1.23198628407288e-162	10		macromolecule biosynthetic process (GO:0009059)	1339	72	26.62	+	2.70	2.47E-10
AT2G25080	2.84550883846157e-166	0.809318764806236	0.966	0.748	5.77325288235467e-162	10		aromatic compound biosynthetic process (GO:0019438)	775	40	15.41	+	2.60	3.14E-04
AT3G144152	3.352338889637e-165	0.710503801967635	0.971	0.721	6.80156037318452e-161	10		cellular component biogenesis (GO:0044085)	1360	69	27.04	+	2.55	1.19E-08
AT3G474301	5.44580571607106e-165	0.589143726107364	0.63	0.201	1.10489952173366e-160	10		gene expression (GO:0010467)	1635	80	32.51	+	2.46	1.09E-09
AT5G546001	6.44456908511059e-165	0.716972844277174	0.966	0.703	1.30753862167809e-160	10		cellular component organization (GO:0016043)	2323	108	46.19	+	2.34	1.06E-12
AT5G395301	1.43816878358429e-164	0.524899207211556	0.537	0.145	2.91790064501417e-160	10		organelle organization (GO:0006996)	1572	73	31.25	+	2.34	1.96E-07
AT1G454741	5.21416838688943e-164	0.702348825155927	0.969	0.719	1.057902624016e-159	10		transmembrane transport (GO:0055085)	827	38	16.44	+	2.31	1.11E-02
AT5G511101	2.54121567107403e-163	0.697899344795842	0.92	0.632	5.1558724750421e-159	10		cellular nitrogen compound metabolic process (GO:0034641)	2918	133	58.02	+	2.29	6.23E-16
AT1G16320	3.96636373648347e-163	0.551926554546396	0.611	0.192	8.04735538495132e-159	10		response to oxygen-containing compound (GO:1901700)	1433	64	28.49	+	2.25	1.10E-05
AT2G202602	1.72346591361761e-162	0.787132095296803	0.98	0.779	3.49673999213877e-158	10		cellular component organization or biogenesis (GO:0071840)	2740	122	54.48	+	2.24	1.85E-13
AT3G123452	5.26091565396354e-162	0.727526346863235	0.823	0.451	1.06738717703266e-157	10		cellular metabolic process (GO:0044237)	7694	314	152.97	+	2.05	2.27E-42
AT2G437501	5.76352129957518e-162	0.725915663056656	0.961	0.706	1.16936083647081e-157	10		metabolic process (GO:0008152)	8485	324	168.70	+	1.92	2.50E-38
AT4G164101	5.93342048614987e-161	0.781226891302206	0.801	0.402	1.20383168243495e-156	10		response to stress (GO:0006950)	3192	121	63.46	+	1.91	1.91E-08
AT3G55800	1.57503237274888e-160	0.729182951967781	0.983	0.762	3.1955831810702e-156	10		organonitrogen compound metabolic process (GO:1901564)	4604	169	91.54	+	1.85	2.24E-12
AT1G761001	1.78176569613895e-160	0.637897799043029	0.637	0.215	3.61502442089631e-156	10		response to chemical (GO:0042221)	2549	90	50.68	+	1.78	4.72E-04
AT2G33800	2.01347424483208e-160	0.745858931273956	0.855	0.509	4.0851378953398e-156	10		response to stimulus (GO:0050896)	5506	190	109.47	+	1.74	5.77E-12
AT2G056202	5.69401952876522e-160	0.745750694887693	0.974	0.751	1.15525962219118e-155	10		cellular process (GO:0009987)	12036	412	239.30	+	1.72	1.79E-46
AT4G379251	5.96360110110404e-160	0.516004204948558	0.552	0.155	1.209955027403e-155	10		heterocycle metabolic process (GO:0046483)	2424	80	48.19	+	1.66	3.83E-02
AT1G036802	6.2089230854581e-160	0.720122680942163	0.974	0.766	1.25972840480859e-155	10		organic cyclic compound metabolic process (GO:1901360)	2639	87	52.47	+	1.66	1.47E-02
AT1G168802	1.36020529763821e-159	0.71528253316253	0.974	0.729	2.75972052837816e-155	10		cellular protein metabolic process (GO:0044267)	3354	106	66.68	+	1.59	5.58E-03
AT3G265201	1.66743560472546e-159	0.720953376172681	0.946	0.622	3.38306009842749e-155	10		organic substance metabolic process (GO:0071704)	7876	244	156.59	+	1.56	1.25E-11
AT1G738851	4.19782577489578e-159	0.752471113704168	0.86	0.515	8.51696871468605e-155	10		protein metabolic process (GO:0019538)	3509	107	69.77	+	1.53	2.96E-02
AT3G52150	7.2226369756572e-159	0.793235343717181	0.784	0.396	1.46540081599109e-154	10		nitrogen compound metabolic process (GO:0006807)	6174	186	122.75	+	1.52	3.44E-06
AT4G346202	1.42522472645289e-158	0.71961176218469	0.998	0.93	2.89163844750028e-154	10		primary metabolic process (GO:0044238)	7240	207	143.95	+	1.44	1.82E-05
AT1G329901	1.66979585836866e-158	0.731879419040353	0.934	0.634	3.38784881704418e-154	10		biological_process (GO:0008150)	21219	484	421.88	+	1.15	4.77E-08
AT1G303802	2.46223195606995e-158	0.797574343135349	0.998	0.873	4.99562241567031e-154	10		Unclassified (UNCLASSIFIED)	6243	62	124.12	-	.50	0.00E00
AT3G635402	3.05826205618034e-156	0.621940942910268	0.681	0.251	6.20490788578428e-152	10		macromolecule modification (GO:0043412)	2770	26	55.07	-	.47	2.74E-02
AT1G18060	4.89691468649833e-156	0.682617434506481	0.798	0.402	9.93535020743646e-152	10		regulation of macromolecule biosynthetic process (GO:0010556)	2311	20	45.95	-	.44	4.23E-02
AT2G474003	8.25492023926704e-155	0.811398843969331	0.975	0.802	1.67484076734489e-150	10		regulation of nucleobase-containing compound metabolic process (GO:0019219)	2296	18	45.65	-	.39	8.51E-03
AT1G503201	9.48344623886848e-153	0.614377954696976	0.981	0.779	1.92409640740403e-148	10		regulation of RNA metabolic process (GO:0051252)	2221	17	44.16	-	.38	8.78E-03
AT1G07320	1.32215767108115e-152	0.723114696980606	0.872	0.557	2.68252569885654e-148	10		regulation of transcription, DNA-templated (GO:0006355)	2110	16	41.95	-	.38	1.65E-02
AT2G240902	1.10607419598545e-151	0.716749667281221	0.985	0.768	2.24411393623488e-147	10		regulation of nucleic acid-templated transcription (GO:1903506)	2110	16	41.95	-	.38	1.65E-02
AT3G569102	1.48410011154957e-151	0.721950308734183	0.989	0.77	3.01109071632292e-147	10		regulation of RNA biosynthetic process (GO:2001141)	2112	16	41.99	-	.38	1.66E-02
AT1G060403	5.72758869228189e-151	0.664214685567174	0.91	0.622	1.16207046977707e-146	10		protein phosphorylation (GO:0006468)	981	2	19.50	-	.10	4.16E-03
AT5G471902	1.95439766528811e-150	0.689120990973074	0.94	0.644	3.96527742310305e-146	10
AT4G379302	6.12176575710741e-150	0.72315152269672	0.992	0.828	1.24204505445952e-145	10
AT3G562901	1.97851038412537e-149	0.717178914828673	0.894	0.581	4.01419971835197e-145	10
AT5G30510	6.97099599742302e-149	0.661345883180192	0.963	0.707	1.41434537791716e-144	10
AT4G01310	1.08498723477024e-148	0.709558615972601	0.867	0.554	2.20133060062534e-144	10
AT1G786302	2.43729551622e-148	0.702326957987014	0.992	0.824	4.94502887285875e-144	10
AT3G614302	3.36024336892011e-148	0.701331853414993	0.906	0.572	6.81759777120201e-144	10
AT3G54900	1.02071081172316e-147	0.555601657232606	0.653	0.23	2.07092016590512e-143	10
AT1G64680	2.63198350238609e-147	0.697574200463868	0.872	0.563	5.34003132799114e-143	10
AT1G645102	8.31190607773639e-147	0.682984608712158	0.941	0.659	1.68640262411194e-142	10
AT3G015002	1.31605955077671e-146	0.850402071816901	0.985	0.87	2.67015322257087e-142	10
AT3G027301	2.26760529907716e-146	0.64321387709783	0.946	0.678	4.60074439129765e-142	10
AT1G440001	1.09258852948179e-145	0.71697957703183	0.755	0.382	2.21675286746561e-141	10
AT3G15190	1.48102910325881e-145	0.700002810493014	0.819	0.474	3.00485994760179e-141	10
AT1G038701	9.70091215476737e-145	0.424062759145775	0.394	0.084	1.96821806708075e-140	10
AT4G090101	1.00013886976602e-144	0.739421609276704	0.799	0.447	2.02918175286828e-140	10
AT3G515102	1.04934462783309e-143	0.664571186637033	0.701	0.299	2.12901531541055e-139	10
AT1G707602	2.26124579001944e-143	0.714310322578425	0.846	0.507	4.58784158337045e-139	10
AT4G350902	3.56593050935204e-143	0.74586065659364	0.981	0.792	7.23491641042436e-139	10
AT3G534602	1.8186008972098e-142	0.705025667545149	0.701	0.286	3.68975936034897e-138	10
AT2G21170	3.392608320904e-142	0.624501678513388	0.975	0.799	6.88326302228212e-138	10
AT1G036301	3.53299341690352e-142	0.584919024501549	0.637	0.231	7.16809034355556e-138	10
AT3G27830	1.04275843091634e-141	0.709948587434393	0.804	0.446	2.11565258048615e-137	10
AT1G71500	1.0603935461589e-140	0.593948265878749	0.985	0.841	2.15143246580179e-136	10
AT1G747301	2.9064819433832e-140	0.68400992714578	0.801	0.455	5.89696121493018e-136	10
AT1G582901	1.40644359854456e-138	0.73468025853676	0.881	0.587	2.85353341708706e-134	10
AT4G251002	1.17086747576877e-137	0.718173277409125	0.998	0.899	2.37557302158726e-133	10
AT1G44920	2.13188578443063e-137	0.461319267111804	0.531	0.161	4.3253830680313e-133	10
AT3G023801	2.78889828526163e-137	0.486871783368189	0.412	0.097	5.65839573096733e-133	10
AT1G215003	4.03735099163047e-137	0.67687369878473	0.971	0.709	8.19138142691907e-133	10
AT5G07020	4.55655801550862e-137	0.668132206852627	0.883	0.598	9.24480055766543e-133	10
AT5G13510	6.1295267660608e-137	0.688050605117819	0.838	0.511	1.24361968556608e-132	10
AT1G559601	4.01277954617314e-136	0.602287449622093	0.597	0.209	8.14152842123069e-132	10
AT1G509001	1.34652457981687e-135	0.607665660200137	0.606	0.217	2.73196371999045e-131	10
AT1G120902	3.85285686774205e-135	1.07006774662141	0.565	0.193	7.81706129896185e-131	10
AT5G24490	4.18141779445358e-135	0.559869744583182	0.613	0.224	8.48367856316687e-131	10
AT4G01080	1.92510245946941e-134	0.573238158743493	0.34	0.069	3.90584038001748e-130	10
AT5G529701	2.3468663300372e-133	0.628186225404087	0.685	0.293	4.76155709701247e-129	10
AT1G200202	2.03749101437532e-131	0.634164909875913	0.992	0.795	4.13386551906608e-127	10
AT5G160302	5.60405804225107e-131	0.654365530951313	0.583	0.206	1.13700733619232e-126	10
AT3G624102	1.42078236354029e-130	0.640480297175443	0.67	0.268	2.8826253373869e-126	10
AT2G353701	6.54388161505251e-128	0.610525826836225	0.981	0.773	1.327688140878e-123	10
AT3G216701	4.34547750232036e-127	0.478456457422771	0.472	0.134	8.81653930445778e-123	10
AT5G231201	4.98426178167243e-127	0.632922647227766	0.867	0.595	1.01125687288352e-122	10
AT5G517202	6.55803498271763e-127	0.725713670778982	0.727	0.324	1.33055971764358e-122	10
AT5G080501	1.41866061192578e-126	0.660115244144434	0.789	0.443	2.87832051553621e-122	10
AT1G75460	2.91968094702363e-126	0.433443483684135	0.454	0.126	5.92374067341623e-122	10
AT4G203601	3.38319447005159e-126	0.632426734133672	0.895	0.645	6.86416326028767e-122	10
AT5G568601	2.18291284424513e-125	0.334041742175193	0.307	0.059	4.42891186968894e-121	10
AT3G158501	4.7942939405105e-125	0.653751436082536	0.844	0.548	9.72714297590176e-121	10
AT1G67700	7.12449967271809e-125	0.594774597725803	0.864	0.595	1.44548973859777e-120	10
AT3G476501	7.91395519292234e-125	0.626019609940675	0.931	0.686	1.60566236909201e-120	10
AT4G234001	9.33219573245608e-125	0.55824445149478	0.528	0.166	1.89340919215801e-120	10
AT1G738701	1.7026401844548e-123	0.495642822468534	0.503	0.156	3.45448667024034e-119	10
AT4G30950	1.7199970959006e-123	0.631409622495011	0.873	0.608	3.48970210787272e-119	10
AT5G171702	2.97790707145866e-123	0.673038506047332	0.835	0.538	6.04187565728248e-119	10
AT4G159201	8.52241338608935e-123	0.50518096808602	0.52	0.167	1.72911245190367e-118	10
AT4G341901	9.45229508562699e-122	0.567586079534958	0.975	0.762	1.91777614992286e-117	10
AT4G34881	9.70100548307461e-122	0.646115289423494	0.94	0.745	1.96823700246101e-117	10
AT1G528701	2.86507437812647e-121	0.639386688004679	0.86	0.582	5.81294940578079e-117	10
AT4G001651	6.61824763104797e-121	0.336147148738616	0.344	0.075	1.34277626186332e-116	10
AT2G47930	7.45513329235563e-121	0.420563593690293	0.361	0.084	1.51257199368603e-116	10
AT5G06290	8.7712426228982e-121	0.61996188307241	0.85	0.56	1.77959741575982e-116	10
AT1G746702	6.55074062526278e-120	0.64023042665299	0.409	0.106	1.32907976545957e-115	10
AT3G540501	8.77521220373808e-120	0.652135155207678	0.775	0.438	1.78040280401642e-115	10
AT3G260601	9.20948812581477e-120	0.677426597731446	0.802	0.482	1.86851304584656e-115	10
AT5G46800	4.74892577949471e-119	0.561335311541759	0.63	0.259	9.63509551401682e-115	10
AT1G435601	4.3077768058564e-118	0.591167148590344	0.769	0.435	8.74004836140205e-114	10
AT3G443102	2.32837435595782e-116	0.648979580384698	0.998	0.947	4.72403873080282e-112	10
AT3G026902	4.25664330777568e-116	0.444644921871575	0.535	0.182	8.63630360714609e-112	10
AT5G510101	8.9947127374273e-116	0.657008466861203	0.75	0.413	1.82493726729662e-111	10
AT3G470701	9.35788713012977e-116	0.664424693742813	0.941	0.696	1.89862171983203e-111	10
AT1G48450	5.98913838389654e-115	0.481743807343118	0.599	0.233	1.21513628670877e-110	10
AT4G351001	1.27992605454783e-114	0.617879770262763	0.744	0.391	2.59684197207208e-110	10
AT4G148901	2.66279500738117e-114	0.43917884729427	0.451	0.132	5.40254479047566e-110	10
AT1G141501	3.42344666655555e-114	0.541020568043602	0.653	0.278	6.94583094177456e-110	10
AT1G290702	9.98146712885781e-114	0.582003516570978	0.991	0.822	2.02513986577396e-109	10
AT3G56650	2.21446816816077e-112	0.423174215290092	0.529	0.182	4.49293446638139e-108	10
AT5G11450	4.05411794304902e-112	0.484019703699586	0.608	0.242	8.22539989465215e-108	10
AT4G139403	1.15277084884751e-111	0.54599326353783	0.977	0.816	2.33885677522671e-107	10
AT5G456801	2.1939779939841e-111	0.54988259140553	0.677	0.308	4.45136195199435e-107	10
AT5G58250	3.71380982199327e-111	0.327271486222175	0.384	0.099	7.53494874784215e-107	10
AT1G523421	8.11761959109256e-111	0.51012669019176	0.532	0.185	1.64698383883677e-106	10
AT5G021601	8.20273273180784e-109	0.656875085777686	0.708	0.368	1.66425244395649e-104	10
AT3G08920	1.1859509072604e-108	0.360640281972109	0.429	0.125	2.40617579574063e-104	10
AT2G47910	4.17548640532621e-108	0.327107572263616	0.344	0.083	8.47164436776635e-104	10
AT1G724301	1.11794321617047e-107	0.478012446370254	0.503	0.167	2.26819499128827e-103	10
AT4G247501	4.48278381866626e-107	0.485560436559553	0.597	0.245	9.09512008969198e-103	10
AT1G600001	5.24958504493208e-107	0.407860806865556	0.446	0.135	1.06508830976627e-102	10
AT2G30620	6.04448057811711e-107	0.510979655514009	0.446	0.133	1.22636466449418e-102	10
AT3G26070	1.04162955482567e-106	0.541966062030218	0.841	0.593	2.11336220378579e-102	10
AT1G748802	1.08514753097893e-106	0.61757961707928	0.881	0.608	2.20165582560314e-102	10
AT3G162402	1.20297768806702e-106	0.675077536947287	0.955	0.792	2.44072143131918e-102	10
AT2G29180	5.06722597196211e-106	0.408923760796526	0.452	0.141	1.02808947745139e-101	10
AT3G553301	1.79841031927956e-105	0.597673566423199	0.779	0.478	3.64879469678631e-101	10
AT1G302301	2.46211235183243e-105	0.486459427777511	1	0.939	4.99537975063281e-101	10
AT4G035201	3.34095040532479e-105	0.548509304023814	0.844	0.602	6.77845427736346e-101	10
AT1G329001	5.01298294265406e-105	0.577637478975449	0.656	0.293	1.01708410923508e-100	10
AT2G015902	8.72957888145387e-105	0.467249914647042	0.597	0.239	1.77114425925817e-100	10
AT5G63310	1.34340732763513e-104	0.589386194172528	0.864	0.621	2.72563912703891e-100	10
AT5G01920	2.23497318297286e-104	0.386603155887745	0.477	0.157	4.53453709093363e-100	10
AT1G76080	7.18770252945281e-104	0.54751503541966	0.787	0.482	1.45831296620068e-99	10
AT3G27925	2.87706982461566e-103	0.420555778782252	0.554	0.211	5.83728696716271e-99	10
AT5G038801	3.30975741966049e-103	0.523165875102527	0.877	0.629	6.71516682874916e-99	10
AT3G55250	4.18270400762208e-103	0.366328522359888	0.477	0.157	8.48628816106444e-99	10
AT1G76090	1.91186002427163e-102	0.314694129280595	0.262	0.052	3.8789728032447e-98	10
AT1G685901	2.01725655537436e-102	0.53810030932318	0.657	0.293	4.09281182519903e-98	10
AT2G236702	2.05301925067798e-102	0.542016790137087	0.573	0.23	4.16537075770055e-98	10
AT1G32080	2.26659909494237e-102	0.566442913092397	0.625	0.278	4.59870290372858e-98	10
AT3G179302	2.7835566109524e-102	0.481955782555949	0.667	0.297	5.64755800796133e-98	10
AT2G34860	3.32643496242394e-102	0.491845409196768	0.907	0.651	6.74900389526194e-98	10
AT5G191901	3.91332029136389e-102	0.629893961042038	0.503	0.179	7.9397355391482e-98	10
AT4G286601	7.0749437970179e-102	0.574207017926741	0.869	0.589	1.43543534697696e-97	10
AT5G573451	1.24451929598457e-101	0.46926280020051	0.602	0.247	2.52500519962309e-97	10
AT5G16400	2.32202188190268e-101	0.399283115979762	0.526	0.192	4.71115019619234e-97	10
AT5G16710	2.85630199894929e-101	0.562632146350044	0.747	0.455	5.79515112566822e-97	10
AT1G52220	1.20534618626437e-100	0.501228147938789	0.889	0.681	2.44552687731178e-96	10
AT2G047001	4.23751861766817e-100	0.489413375255177	0.961	0.791	8.59750152338696e-96	10
AT4G17560	4.32159458459476e-99	0.485863142427636	0.571	0.234	8.76808325268431e-95	10
AT1G22700	5.46992282940988e-99	0.43666095803809	0.552	0.219	1.10979264285897e-94	10
AT3G542101	1.21674174347423e-98	0.536363098209774	0.877	0.637	2.46864732333487e-94	10
AT3G484201	1.39387558143325e-98	0.551857588136601	0.651	0.308	2.82803416716991e-94	10
AT5G214301	1.48412105424779e-98	0.517211412776158	0.654	0.313	3.01113320696335e-94	10
AT2G381402	1.55294096629893e-98	0.533567574095924	0.935	0.718	3.15076192652391e-94	10
AT2G34460	2.18304165734345e-98	0.53513165140619	0.782	0.522	4.42917321858413e-94	10
AT3G44890	2.52557021323635e-98	0.562499685898874	0.843	0.588	5.12412940563523e-94	10
AT4G27030	2.68952936853483e-98	0.250718983223338	0.284	0.062	5.45678613582032e-94	10
AT2G462201	3.40811731476517e-98	0.576944306399826	0.927	0.738	6.91472921992704e-94	10
AT1G324701	4.08909521080286e-98	0.512199550394538	0.955	0.727	8.29636527319793e-94	10
AT3G52380	4.09555981970739e-98	0.461585982522748	0.596	0.253	8.30948131820431e-94	10
AT3G23700	6.95793491499204e-98	0.390757471658697	0.468	0.158	1.41169541490274e-93	10
AT1G507321	1.02174007138885e-97	0.401407677849639	0.478	0.164	2.07300843084084e-93	10
AT4G27800	1.51398769114951e-97	0.487527425968115	0.645	0.301	3.07172962657323e-93	10
AT4G37200	2.0765433457208e-97	0.440057297246714	0.546	0.216	4.21309879413292e-93	10
AT4G169801	2.80578300411618e-97	0.46101135980074	0.65	0.286	5.69265313705132e-93	10
AT4G397101	3.27675977622348e-97	0.50016904125886	0.642	0.294	6.64821790997983e-93	10
AT3G10520	2.3381900447233e-96	0.292520955267626	0.326	0.082	4.74395378173911e-92	10
AT1G19740	3.04537342371286e-96	0.363727977319754	0.469	0.159	6.17875813937101e-92	10
AT5G48790	1.46189414258132e-95	0.433120660888054	0.58	0.245	2.96603702588323e-91	10
AT2G03550	1.96690379775995e-95	0.368653863003038	0.418	0.13	3.99065111527516e-91	10
AT2G01110	3.12621024753524e-95	0.480107179409572	0.63	0.293	6.34276797122425e-91	10
AT4G15545	3.82751258969635e-95	0.519035938504871	0.71	0.393	7.76564029323492e-91	10
AT1G34000	4.89242115390974e-95	0.546402392111945	0.895	0.678	9.92623327916748e-91	10
AT5G172301	9.87809529632431e-95	0.56993634841222	0.731	0.43	2.00416675467124e-90	10
AT2G394702	1.20578769619114e-94	0.523148885086511	0.809	0.539	2.4464226568022e-90	10
AT1G798501	1.52643161002195e-94	0.571021267661364	0.779	0.48	3.09697709357353e-90	10
AT2G40490	1.81236970404398e-94	0.37388295093206	0.457	0.155	3.67711689253483e-90	10
AT3G26710	2.96333601103869e-94	0.475773410920196	0.617	0.276	6.0123124327964e-90	10
AT1G042402	4.85295099827757e-94	0.288827997111353	0.307	0.073	9.84615228040537e-90	10
AT2G32480	7.31410356249022e-94	0.296736018102498	0.372	0.105	1.48395847179364e-89	10
AT5G17710	8.70366193721848e-94	0.451274758214544	0.61	0.269	1.76588597044226e-89	10
AT3G56010	2.02823107289233e-93	0.44139121558596	0.571	0.239	4.11507802379126e-89	10
AT5G67370	2.06563245725529e-93	0.515044955864461	0.667	0.337	4.19096169252525e-89	10
AT5G219201	7.72927170491248e-93	0.425080944656382	0.597	0.255	1.56819193620969e-88	10
AT4G381601	2.85686207454404e-92	0.362621476435938	0.394	0.12	5.79628746304241e-88	10
AT1G67280	6.36245792032556e-92	0.441835094323146	0.574	0.247	1.29087908745485e-87	10
AT5G096501	1.73516021598758e-91	0.486245809907969	0.895	0.689	3.5204665622172e-87	10
AT4G008951	1.96443770409129e-91	0.527562391181068	0.748	0.465	3.98564765783081e-87	10
AT3G59980	2.61211968647013e-91	0.323008212691818	0.39	0.117	5.29972963187925e-87	10
AT2G38230	2.75975737398928e-91	0.575372142575554	0.844	0.61	5.59927173608686e-87	10
AT2G43710	4.7514142235169e-91	0.414077311544168	0.546	0.223	9.64014431809345e-87	10
AT1G764501	1.02120402570101e-90	0.518544041089733	0.698	0.392	2.07192084774478e-86	10
AT1G736551	2.25753016380985e-90	0.451349382914525	0.6	0.263	4.5803029493538e-86	10
AT2G226701	2.27836377750286e-90	0.498570735074131	0.753	0.471	4.62257226817555e-86	10
AT5G19760	2.47253116993614e-90	0.432740902395364	0.958	0.811	5.01651849068343e-86	10
AT3G09210	3.34885621888374e-90	0.288166288084564	0.346	0.095	6.79449438249322e-86	10
AT1G50020	5.03721354940801e-90	0.487289284682347	0.634	0.313	1.02200025703939e-85	10
AT1G75350	1.2753010092574e-89	0.486863196289053	0.657	0.324	2.58745821768233e-85	10
AT5G55710	1.3594029658329e-89	0.331435355195682	0.444	0.15	2.75809267737837e-85	10
AT5G14910	3.26292013558126e-89	0.508711292719947	0.843	0.6	6.62013866308082e-85	10
AT3G63190	3.27922645668846e-89	0.483333206572447	0.614	0.29	6.65322255797521e-85	10
AT1G77490	1.76781859125366e-88	0.423010424596059	0.535	0.22	3.58672713979455e-84	10
AT5G460201	2.66446812139299e-88	0.420165603172543	0.926	0.737	5.40593937149425e-84	10
AT4G26860	3.25837277994388e-88	0.453872766236539	0.61	0.281	6.61091253322813e-84	10
AT3G074601	3.36682119498637e-88	0.326134188637903	0.389	0.118	6.83094352250784e-84	10
AT2G435601	9.5275638536493e-88	0.490322271786377	0.798	0.544	1.93304743026691e-83	10
AT4G35450	9.53379223716701e-88	0.451661358894905	0.906	0.722	1.93431110699881e-83	10
AT2G48070	1.24404346743332e-87	0.496521469014448	0.644	0.322	2.52403979107547e-83	10
AT2G42975	1.28647796944942e-87	0.335661875924102	0.418	0.137	2.61013515221592e-83	10
AT3G52960	1.51850825525803e-87	0.4975973882706	0.65	0.322	3.08090139909302e-83	10
AT4G299052	1.85395618511384e-87	0.547408146598966	0.741	0.426	3.76149170397747e-83	10
AT4G18740	1.87618226271361e-87	0.312625919422649	0.386	0.12	3.80658619281965e-83	10
AT1G109602	2.01970236478274e-87	0.504376970279893	0.724	0.411	4.0977741279077e-83	10
AT4G268501	8.99551582315967e-87	0.556077531660832	0.63	0.301	1.82510020536087e-82	10
AT5G43750	1.32073271602257e-86	0.529761420645205	0.657	0.353	2.6796346075382e-82	10
AT1G237401	7.7109870748718e-86	0.412217167491746	0.559	0.234	1.56448216762074e-81	10
AT4G35250	9.42805172717309e-86	0.540174742055413	0.664	0.372	1.91285741492615e-81	10
AT1G65230	5.16808424937601e-85	0.374432424333429	0.454	0.166	1.0485526133559e-80	10
AT3G19800	5.32674529223448e-85	0.33996122601515	0.452	0.16	1.08074335234145e-80	10
AT2G21385	6.6897538415448e-85	0.420798056544142	0.596	0.272	1.35728415691102e-80	10
AT1G29395	7.6077547643641e-85	0.439648939835915	0.392	0.128	1.54353736414183e-80	10
AT3G26900	2.96204448918782e-84	0.457906372498093	0.625	0.312	6.00969206411316e-80	10
AT1G71480	3.17553133660691e-84	0.43289449767544	0.579	0.26	6.44283552884175e-80	10
AT1G642301	4.35731515424026e-84	0.485599052821526	0.991	0.904	8.84055671643807e-80	10
AT2G33855	6.62457101671914e-84	0.326536005866963	0.407	0.134	1.34405921358215e-79	10
AT3G631604	7.42699345928514e-84	0.583070570391193	0.823	0.525	1.50686270295436e-79	10
AT4G01050	1.73943935628752e-83	0.454608812300103	0.608	0.291	3.52914850997175e-79	10
AT1G01050	2.73246780289932e-83	0.472690609014048	0.847	0.632	5.54390392530244e-79	10
AT4G31530	3.1177884145918e-83	0.378586167200736	0.542	0.229	6.3256809143653e-79	10
AT2G37660	5.66273247385797e-83	0.390507444764968	0.468	0.176	1.14891179162104e-78	10
AT4G21860	1.01251460853966e-82	0.441989852758981	0.887	0.686	2.05429088926613e-78	10
AT1G010603	1.09398798659283e-82	0.41853484845943	0.54	0.222	2.21959222599819e-78	10
AT5G243142	1.10966350077699e-82	0.46617145530221	0.656	0.326	2.25139627672644e-78	10
AT2G21530	1.16175777490112e-82	0.309409409163562	0.42	0.142	2.35709034949688e-78	10
AT5G38520	1.24926324718796e-82	0.373864325005219	0.498	0.199	2.53463020221965e-78	10
AT4G09040	1.51403649209972e-82	0.335426548097388	0.432	0.152	3.07182863882112e-78	10
AT4G20870	2.32686477751394e-82	0.364890828096086	0.505	0.199	4.72097594709803e-78	10
AT2G04039	3.37827212299359e-82	0.488325181427998	0.715	0.43	6.85417631034169e-78	10
AT1G55480	5.37197996192755e-82	0.507967984335923	0.742	0.472	1.08992101447548e-77	10
AT2G27680	6.06772284255192e-82	0.425660930003827	0.548	0.242	1.23108028752536e-77	10
AT4G00430	7.55742300609906e-82	0.545235585269707	0.818	0.581	1.53332555370744e-77	10
AT3G067502	1.06676670407227e-81	0.348517156635649	0.403	0.13	2.16436296589223e-77	10
AT5G084101	3.01539500571535e-81	0.403167898537457	0.545	0.232	6.11793492709588e-77	10
AT1G016202	3.17396898789581e-81	0.411697391316004	0.562	0.234	6.4396656795418e-77	10
AT4G382251	4.04451905237134e-81	0.383420791889887	0.556	0.242	8.20592470535622e-77	10
AT3G230002	5.702452348477e-81	0.451349382914525	0.537	0.222	1.1569705569825e-76	10
AT1G22850	7.20891186330287e-81	0.464548927039924	0.633	0.327	1.46261612794552e-76	10
AT5G021201	1.21099128484207e-80	0.579028435651017	0.813	0.589	2.45698021781608e-76	10
AT2G449201	1.46829222398632e-80	0.407397701337377	0.593	0.275	2.97901809324584e-76	10
AT1G04420	1.80229141617916e-80	0.335391502345155	0.437	0.158	3.65666905428591e-76	10
AT1G658701	7.79712582091562e-80	0.348401413662082	0.44	0.157	1.58195885780557e-75	10
AT5G52440	9.54763253833324e-80	0.324879460984274	0.415	0.145	1.93711916570243e-75	10
AT5G356302	1.80458986352129e-79	0.441520139257369	0.983	0.86	3.66133237409834e-75	10
AT4G225701	1.80583613837801e-79	0.554290573627323	0.764	0.511	3.66386094115515e-75	10
AT3G10405	1.92511793699788e-79	0.263394431884007	0.35	0.105	3.90587178237499e-75	10
AT3G10230	4.81516253690064e-79	0.30342563476854	0.353	0.11	9.7694832711177e-75	10
AT3G047901	9.84972911562253e-79	0.394506128565865	0.498	0.203	1.99841154026866e-74	10
AT1G29700	1.37952084550088e-78	0.302691427075126	0.403	0.138	2.79890984343673e-74	10
AT5G66530	7.56882791175428e-78	0.311709709189588	0.41	0.142	1.53563949501583e-73	10
AT4G400302	2.19680569901992e-77	0.462607962527364	0.915	0.781	4.45709908274151e-73	10
AT4G13220	2.32604863666947e-77	0.316226108549003	0.443	0.162	4.71932007893869e-73	10
AT5G27390	4.71018445821229e-77	0.281050245325042	0.363	0.116	9.55649324726691e-73	10
AT5G136301	1.10369589258035e-76	0.470722688928233	0.88	0.654	2.23928859645626e-72	10
AT5G42070	2.09125171602944e-76	0.313546845617692	0.415	0.147	4.24294060665213e-72	10
AT1G02560	6.45532987764847e-76	0.474096864616115	0.795	0.607	1.3097218788761e-71	10
AT5G51020	7.41470547274866e-76	0.395201081461782	0.554	0.254	1.50436959336598e-71	10
AT5G28750	8.58001893301402e-76	0.463998933836092	0.668	0.372	1.74080004131921e-71	10
AT2G35830	1.17523413459762e-75	0.383782502821375	0.532	0.23	2.38443253568512e-71	10
AT1G78995	1.67795771873641e-75	0.261641569451644	0.281	0.075	3.4044084155443e-71	10
AT2G334501	2.29405372643107e-75	0.447109023364357	0.87	0.65	4.65440560555599e-71	10
AT1G187301	3.15575268598209e-75	0.449015175355225	0.725	0.445	6.40270662458906e-71	10
AT1G04350	8.54694435952703e-75	0.259678446672581	0.338	0.103	1.73408954110444e-70	10
AT1G65260	1.93547617579239e-74	0.451778865647079	0.753	0.514	3.92688761306518e-70	10
AT2G381701	4.06398594181705e-74	0.421097942655337	0.506	0.211	8.24542107735262e-70	10
AT2G28800	4.71873735930672e-74	0.430873631055353	0.617	0.321	9.5738462282974e-70	10
AT1G12410	6.58838406561305e-74	0.413526066930613	0.623	0.325	1.33671724307223e-69	10
AT3G518201	6.8441105435791e-74	0.491997926608203	0.684	0.416	1.38860158818676e-69	10
AT5G13120	1.03221996086313e-73	0.39897577726477	0.583	0.285	2.0942710785952e-69	10
AT2G18710	1.17137234574503e-73	0.308935934759526	0.409	0.147	2.37659735228209e-69	10
AT5G18660	1.21420936194548e-73	0.262007106081095	0.292	0.081	2.46350937445119e-69	10
AT1G32520	1.65344912526929e-73	0.260147483256218	0.329	0.099	3.35468293025887e-69	10
AT4G399701	2.05839274270091e-73	0.433140288508679	0.6	0.296	4.17627303566587e-69	10
AT1G20810	2.90593381381383e-73	0.380296592209733	0.565	0.261	5.89584911484688e-69	10
AT2G35410	3.26395426527968e-73	0.368279479272046	0.535	0.236	6.62223680882593e-69	10
AT4G38460	3.76193350286124e-73	0.286006162654988	0.343	0.108	7.63258688395518e-69	10
AT2G272901	3.90605898429223e-73	0.416296421835747	0.636	0.324	7.92500307323051e-69	10
AT1G80380	4.40964664232728e-73	0.460831117475966	0.819	0.621	8.94673207261782e-69	10
AT5G178701	5.15769905712045e-73	0.425563743106377	0.917	0.688	1.04644556169917e-68	10
AT3G01440	6.47209738784654e-73	0.258943879993698	0.302	0.087	1.31312383902018e-68	10
AT1G59700	7.53321793271312e-73	0.312260459102581	0.394	0.138	1.52841458636816e-68	10
AT3G17210	7.67395534284571e-73	0.450868754094903	0.64	0.343	1.55696879950997e-68	10
AT1G28140	7.81112076334349e-73	0.374765190097936	0.535	0.242	1.58479829167476e-68	10
AT2G068501	1.68107038416534e-72	0.423779768997655	0.46	0.181	3.41072370243306e-68	10
AT5G44650	1.95476121491174e-72	0.288828079391436	0.378	0.128	3.96601502893442e-68	10
AT3G25585	2.45809004061763e-72	0.368525683709049	0.492	0.206	4.98721888340912e-68	10
AT4G280301	3.04002505430142e-72	0.342346159596838	0.486	0.201	6.16790683267214e-68	10
AT3G15840	4.44468861632679e-72	0.417161128095507	0.591	0.295	9.01782873366542e-68	10
AT3G20230	6.93944860801184e-72	0.37175300419283	0.489	0.208	1.40794472807952e-67	10
AT5G587701	9.06661234041793e-72	0.451493014069965	0.546	0.248	1.83952497774739e-67	10
AT3G087401	1.23409571732981e-71	0.49949822562698	0.765	0.543	2.50385680089045e-67	10
AT3G100601	1.3813234171442e-71	0.374820923986498	0.548	0.251	2.80256708104386e-67	10
AT1G35420	1.4283722557235e-71	0.296714479306104	0.38	0.131	2.89802446963741e-67	10
AT5G241201	2.80937887437208e-71	0.461898416078917	0.602	0.301	5.6999487982135e-67	10
AT3G222102	4.93860330836673e-71	0.433918740685549	0.579	0.267	1.00199322523453e-66	10
AT5G14970	5.60201236676226e-71	0.319119000924964	0.446	0.176	1.1365922890924e-66	10
AT3G08010	5.91688882671985e-71	0.278360428977179	0.358	0.118	1.20047757405319e-66	10
AT1G210652	1.05506151769764e-70	0.437073736748639	0.917	0.716	2.14061431325674e-66	10
AT1G117501	1.44030512624059e-70	0.456343465395043	0.782	0.573	2.92223507062953e-66	10
AT5G389804	4.7623743211522e-70	0.512232953572747	0.73	0.448	9.6623812601857e-66	10
AT4G34720	5.2237523733016e-70	0.414115918403348	0.965	0.866	1.05984711901916e-65	10
AT4G277001	9.12547071731054e-70	0.305213658519116	0.401	0.146	1.85146675383514e-65	10
AT1G226302	2.60341196481043e-69	0.410485395575036	0.569	0.273	5.28206253540389e-65	10
AT2G240601	4.1296360858669e-69	0.359699426150161	0.54	0.247	8.37861865461535e-65	10
AT2G43945	4.61890971214063e-69	0.339656277036724	0.491	0.212	9.37130591496213e-65	10
AT2G48020	6.35419238054359e-69	0.269546162273163	0.367	0.125	1.28920209208849e-64	10
AT4G25700	6.70466472959207e-69	0.415232188791476	0.559	0.275	1.36030942698693e-64	10
AT4G103001	8.1113375926141e-69	0.390474435100109	0.89	0.675	1.64570928416547e-64	10
AT2G36895	1.09655720516792e-68	0.428209604273428	0.81	0.613	2.22480491356519e-64	10
AT5G644601	1.22711337215423e-68	0.38299962713349	0.6	0.296	2.48969032076372e-64	10
AT5G58260	1.36158543273726e-68	0.287297367146093	0.389	0.141	2.76252068448063e-64	10
AT4G28025	2.07240715170035e-68	0.420380232393668	0.775	0.563	4.20470687008484e-64	10
AT5G16660	2.14585617048623e-68	0.396201968646348	0.588	0.293	4.35372758429951e-64	10
AT4G389202	2.16061818390206e-68	0.40445129701324	0.858	0.668	4.38367823331888e-64	10
AT2G418401	3.8692004961746e-68	0.401609577359586	0.929	0.793	7.85022088668865e-64	10
AT3G26570	3.87910623988363e-68	0.336138486267472	0.481	0.201	7.87031865009991e-64	10
AT5G415201	4.43345959915523e-68	0.398425419094448	0.994	0.92	8.99504618072604e-64	10
AT4G27440	1.21710304093637e-67	0.251661154278679	0.273	0.076	2.46938035975581e-63	10
AT1G331401	1.41238025853628e-67	0.411260596752161	0.972	0.867	2.86557830654425e-63	10
AT1G64355	1.92992983144568e-67	0.253608370268178	0.33	0.106	3.91563463502014e-63	10
AT3G292402	5.14011441721298e-67	0.293534160798595	0.489	0.202	1.04287781410834e-62	10
AT2G236001	5.75079572969014e-67	0.46229781814154	0.772	0.538	1.16677894559683e-62	10
AT5G128601	1.01787252533265e-66	0.455392288078794	0.647	0.377	2.0651615666474e-62	10
AT2G46910	1.19719008516242e-66	0.32332113628013	0.463	0.192	2.42897896378604e-62	10
AT1G45230	1.34243577637336e-66	0.25431293051131	0.336	0.11	2.72366794668391e-62	10
AT3G092002	1.94180028874927e-66	0.375040587403352	0.985	0.876	3.9397186058434e-62	10
AT5G083301	2.98388405123297e-66	0.267652184495609	0.346	0.115	6.05400235154656e-62	10
AT1G13820	4.67410995517804e-66	0.321054081451741	0.446	0.181	9.48330168806073e-62	10
AT5G27560	5.274852792946e-66	0.333435895383239	0.451	0.187	1.07021488316082e-61	10
AT4G33670	1.55943273511603e-65	0.253294482097145	0.338	0.113	3.16393307627691e-61	10
AT5G57040	4.79527754294724e-65	0.425012829804645	0.736	0.502	9.72913860688565e-61	10
AT2G299801	5.44409423881634e-65	0.296260323287411	0.377	0.136	1.10455228011345e-60	10
AT5G441901	1.14297223570857e-64	0.272153496147608	0.279	0.082	2.31897636902912e-60	10
AT4G30993	1.3530812979921e-64	0.254617663540365	0.338	0.113	2.74526664549616e-60	10
AT5G57930	2.26359046854335e-64	0.262193034574273	0.343	0.117	4.59259870162761e-60	10
AT5G38660	2.70450040568773e-64	0.390576711357055	0.596	0.319	5.48716087309984e-60	10
AT5G04440	7.03178239343465e-64	0.291763387894688	0.466	0.197	1.42667832980396e-59	10
AT5G61670	9.38687160161149e-64	0.358438503045131	0.545	0.265	1.90450237925095e-59	10
AT5G428251	1.65810010014203e-63	0.437154738654685	0.523	0.253	3.36411929317816e-59	10
AT5G01410	1.97991242102226e-63	0.454317225620191	0.977	0.909	4.01704431101207e-59	10
AT5G64840	2.83534961393624e-63	0.353070682845766	0.529	0.249	5.75264083171524e-59	10
AT2G24020	3.83646553729252e-63	0.385981163563492	0.59	0.307	7.7838049286128e-59	10
AT5G598801	4.96862043105515e-63	0.352662508623867	0.943	0.792	1.00808339925678e-58	10
AT3G121201	6.24483127681347e-63	0.43993178017737	0.715	0.481	1.26701381775268e-58	10
AT1G55000	7.03529013581711e-63	0.316935767030311	0.443	0.184	1.42739001565593e-58	10
AT4G28740	8.69076619433764e-63	0.271601416088586	0.364	0.131	1.76326955316916e-58	10
AT2G21960	1.65591607450931e-62	0.335694762392968	0.485	0.218	3.35968812357193e-58	10
AT5G470302	1.76837747075067e-62	0.351421446774097	0.958	0.857	3.58786105040604e-58	10
AT1G11430	2.70090155446001e-62	0.353019026484532	0.472	0.21	5.47985916384392e-58	10
AT1G36320	4.85029998815276e-62	0.26968739742315	0.38	0.143	9.84077364596314e-58	10
AT4G111751	5.7179166011074e-62	0.271264946019812	0.39	0.146	1.16010809919868e-57	10
AT2G35490	1.36559787854599e-61	0.321613261304945	0.468	0.204	2.77066153578196e-57	10
AT5G23040	1.8728576720627e-61	0.342320218284492	0.508	0.241	3.79984093084802e-57	10
AT1G30120	3.39250685487139e-61	0.314275193371661	0.477	0.212	6.88305715784856e-57	10
AT3G01480	4.37695042402671e-61	0.305137160341553	0.387	0.149	8.88039471530779e-57	10
AT1G49970	4.44236813145057e-61	0.367453166598261	0.586	0.31	9.01312070190006e-57	10
AT3G49470	5.4284251222658e-61	0.333368415476864	0.485	0.223	1.10137317305651e-56	10
AT4G39460	6.90230259957586e-61	0.278853186692118	0.421	0.171	1.40040817442795e-56	10
AT4G27990	8.36742257061962e-61	0.27335939740339	0.356	0.129	1.69766636535301e-56	10
AT5G176701	1.08681334840778e-60	0.348265765262526	0.54	0.262	2.20503560258454e-56	10
AT3G162501	1.71420830780661e-60	0.355776028458342	0.509	0.237	3.47795723570884e-56	10
AT5G158502	8.55395120888889e-60	0.292534937311885	0.316	0.106	1.73551116077147e-55	10
AT5G47840	1.32795175801699e-59	0.354513960208341	0.586	0.313	2.69428132184067e-55	10
AT3G21200	2.3851612097172e-59	0.29068217720582	0.39	0.155	4.83925357839523e-55	10
AT2G14910	2.53915022160203e-59	0.373403543473455	0.821	0.632	5.15168188460836e-55	10
AT5G20720	2.76194494963507e-59	0.417247686105612	0.818	0.647	5.6037101083146e-55	10
AT2G454701	2.13299243877968e-58	0.287106412640207	0.397	0.155	4.32762835904009e-54	10
AT2G26340	2.34804746367949e-58	0.354303070135621	0.557	0.289	4.76395349905931e-54	10
AT1G16730	3.18646908062251e-58	0.278469531960244	0.356	0.133	6.46502711767502e-54	10
AT4G24930	3.39231781925125e-58	0.354696732349559	0.552	0.279	6.88267362347885e-54	10
AT5G52960	3.57407744583169e-58	0.302067925038276	0.431	0.185	7.25144572984792e-54	10
AT5G611301	6.32038123882247e-58	0.25976462072538	0.418	0.165	1.28234214954469e-53	10
AT5G19220	1.27718100534132e-57	0.350638778573839	0.523	0.26	2.59127254173701e-53	10
AT2G40300	2.16188888988901e-57	0.298724331474423	0.41	0.168	4.38625636869581e-53	10
AT2G205701	3.47943684150703e-57	0.311471150085439	0.355	0.135	7.05942940773362e-53	10
AT2G32500	4.46379632733251e-57	0.306745549869643	0.429	0.186	9.05659636852493e-53	10
AT3G22110	4.54526613214291e-57	0.299265015884642	0.454	0.2	9.22189045550476e-53	10
AT1G190002	6.18288348310537e-57	0.379042215020846	0.556	0.289	1.25444522988725e-52	10
AT5G16620	8.31385007771843e-57	0.305622717196184	0.465	0.21	1.68679704226829e-52	10
AT1G64860	9.57666986339782e-57	0.297083964976877	0.407	0.168	1.94301054858478e-52	10
AT1G171001	2.18710863993945e-56	0.303498195827003	0.418	0.177	4.43742471957315e-52	10
AT5G14660	2.33939600921496e-56	0.270321188580876	0.409	0.169	4.74640056309624e-52	10
AT5G195101	2.85130927759996e-56	0.373150704249609	0.989	0.929	5.78502139332257e-52	10
AT2G053102	2.92034670142907e-56	0.439556863463513	0.659	0.416	5.92509142252944e-52	10
AT1G03475	4.73123986572719e-56	0.300522637765687	0.449	0.198	9.59921256357389e-52	10
AT1G62780	5.46373743064482e-56	0.378790798889454	0.546	0.283	1.10853768730353e-51	10
AT1G73060	1.75490744510884e-55	0.357342326042728	0.498	0.247	3.56053171538132e-51	10
AT3G614401	1.89162471832742e-55	0.356339636532526	0.87	0.707	3.83791739101451e-51	10
AT5G207003	2.23771885658141e-55	0.336417090702733	0.841	0.622	4.54010778811803e-51	10
AT5G17560	7.31279889306869e-55	0.383928127016616	0.725	0.525	1.48369376741471e-50	10
AT3G24430	7.90025977193515e-55	0.285203094376301	0.392	0.164	1.60288370512792e-50	10
AT5G14120	1.36303382562231e-54	0.287786821483227	0.33	0.122	2.76545932880511e-50	10
AT4G28730	1.64438948626999e-54	0.302113127204975	0.475	0.222	3.33630182869318e-50	10
AT1G63970	1.72018486345303e-54	0.30855380674676	0.498	0.238	3.49008306945986e-50	10
AT5G55220	2.26774835067203e-54	0.292267989149485	0.389	0.161	4.60103462867849e-50	10
AT2G21280	3.3904797722097e-54	0.258732227798932	0.364	0.143	6.87894440983625e-50	10
AT1G60550	4.52092597406683e-54	0.277386028596322	0.397	0.166	9.17250670878418e-50	10
AT1G627501	5.34259215126905e-54	0.358317825879886	0.551	0.283	1.08395852157098e-49	10
AT2G30170	7.0365626319508e-54	0.273466414210674	0.414	0.178	1.4276481923965e-49	10
AT1G686601	7.643943648244e-54	0.406028868638055	0.699	0.487	1.55087972679222e-49	10
AT2G34310	7.79024193044011e-54	0.328596635363374	0.466	0.22	1.58056218526699e-49	10
AT2G33250	1.34618623217079e-53	0.273386395291006	0.356	0.141	2.73127724645132e-49	10
AT1G483001	2.0070320163371e-53	0.360273727319387	0.535	0.27	4.07206725794635e-49	10
AT5G542901	2.40722266968438e-53	0.309747622403922	0.434	0.193	4.88401407452264e-49	10
AT4G34090	3.59204483383602e-53	0.268296101888616	0.369	0.149	7.28789976336989e-49	10
AT1G203301	4.03504713093863e-53	0.260611159773509	0.363	0.142	8.18670712396138e-49	10
AT1G64970	6.08811224258042e-53	0.329247122974838	0.523	0.27	1.23521709289714e-48	10
AT5G241651	6.35479471317172e-53	0.352294558598099	0.495	0.246	1.28932429935541e-48	10
AT4G265301	1.3104309506968e-52	0.483146805475376	0.347	0.136	2.65873335586874e-48	10
AT2G461001	2.53705647957287e-52	0.381209452209342	0.457	0.218	5.1474338914054e-48	10
AT3G53470	5.04610105179119e-52	0.294114787604768	0.415	0.182	1.02380344239791e-47	10
AT4G025301	7.98038570297216e-52	0.307042519819805	0.525	0.263	1.61914045527602e-47	10
AT5G65840	1.45866939718034e-51	0.275020480992968	0.361	0.147	2.9594943399392e-47	10
AT1G51110	1.48374805047912e-51	0.291983679635438	0.375	0.158	3.01037641961709e-47	10
AT5G417001	1.51434016254407e-51	0.451469114569152	0.972	0.913	3.07244475578567e-47	10
AT5G58330	1.6579159038833e-51	0.364297765609727	0.806	0.624	3.36374557738882e-47	10
AT2G446501	1.67698535836917e-51	0.360740325115797	0.688	0.479	3.40243559359521e-47	10
AT5G12470	2.18077671408977e-51	0.338121635533439	0.522	0.276	4.42457787521672e-47	10
AT1G32070	2.341953448748e-51	0.315003663518635	0.486	0.241	4.75158935216482e-47	10
AT1G654904	2.73846201134448e-51	0.501984544799886	0.815	0.615	5.55606557481681e-47	10
AT1G65930	3.773294101824e-51	0.398413623688107	0.719	0.521	7.6556364031907e-47	10
AT5G64850	4.5796547011986e-51	0.288019934021801	0.361	0.146	9.29166142326184e-47	10
AT4G39040	7.77781135320716e-51	0.257562301039782	0.395	0.168	1.5780401454522e-46	10
AT5G16390	9.31819069240859e-51	0.294585756230525	0.444	0.208	1.89056770958278e-46	10
AT5G069802	9.96151290207137e-51	0.3148358210693	0.532	0.275	2.02109135270126e-46	10
AT2G26670	1.06724090100967e-50	0.297673725826188	0.452	0.216	2.16532506405852e-46	10
AT2G31040	3.00014251723015e-50	0.259490564727813	0.37	0.153	6.08698915320824e-46	10
AT1G32550	5.35505889334657e-50	0.306621581652629	0.471	0.23	1.08648789887109e-45	10
AT2G180202	6.25419634511803e-50	0.323559031865777	0.968	0.839	1.268913896461e-45	10
AT1G647701	1.70890117832395e-49	0.281377158841295	0.401	0.176	3.46718960070146e-45	10
AT4G31310	3.57355805123859e-49	0.304224301791578	0.471	0.231	7.25039193015798e-45	10
AT4G161901	4.13734961715803e-49	0.361356223230415	0.91	0.779	8.39426863825193e-45	10
AT3G282202	4.70182038618941e-49	0.318792603060125	0.441	0.201	9.53952338153969e-45	10
AT4G17040	8.89043262755617e-49	0.356640389206635	0.79	0.633	1.80377987580487e-44	10
AT5G488801	1.98225664965552e-48	0.402676437935859	0.324	0.129	4.02180051648608e-44	10
AT4G290601	2.56783578968486e-48	0.299664337911424	0.444	0.208	5.20988203369161e-44	10
AT1G78020	4.60098230113551e-48	0.474853314172313	0.665	0.458	9.33493299077383e-44	10
AT5G64940	5.38690250350868e-48	0.334719483678556	0.512	0.27	1.09294864893688e-43	10
AT3G51140	6.68224449515635e-48	0.267597571958497	0.383	0.166	1.35576058562227e-43	10
AT1G554901	7.2813460816325e-48	0.335534998375771	0.497	0.252	1.47731230650242e-43	10
AT4G38220	8.50517811160153e-48	0.264867435379448	0.384	0.167	1.72561558706284e-43	10
AT4G184401	1.06181343447262e-47	0.849884438454684	0.662	0.484	2.15431327720149e-43	10
AT2G15620	3.22191509655365e-47	0.277636373398562	0.39	0.171	6.5369435393977e-43	10
AT5G47435	3.45754092588229e-47	0.299509432051235	0.506	0.266	7.01500478452258e-43	10
AT1G04640	7.16318105251452e-47	0.255990920606334	0.387	0.17	1.45333780374467e-42	10
AT4G027251	1.21277408394414e-46	0.309787087806725	0.539	0.293	2.46059733891427e-42	10
AT3G14930	1.31293705352041e-46	0.281179077104413	0.404	0.185	2.66381798788756e-42	10
AT2G361451	2.33503347037789e-46	0.251326113954731	0.389	0.168	4.7375494080497e-42	10
AT1G139301	4.1344606384676e-46	0.432070577585091	0.62	0.398	8.38840718938691e-42	10
AT1G18170	5.73294539191535e-46	0.25336112439497	0.347	0.145	1.1631572905657e-41	10
AT1G02305	7.56034917049014e-46	0.277047568699661	0.398	0.18	1.53391924320075e-41	10
AT4G13200	1.44696128521847e-45	0.252067833107077	0.435	0.206	2.93573975157976e-41	10
AT5G029602	1.73713262758094e-45	0.280840044715886	0.988	0.913	3.52446838809897e-41	10
AT5G28840	6.91125577907888e-45	0.382164864129325	0.69	0.506	1.40222468501731e-40	10
AT1G26770	1.90216141844293e-44	0.353904073049391	0.302	0.118	3.85929530187885e-40	10
AT4G02920	2.81803181905025e-44	0.356607986352304	0.677	0.484	5.71750475767105e-40	10
AT4G373001	3.98037870336691e-44	0.309928441628739	0.463	0.237	8.07579035126112e-40	10
AT1G083602	4.89008423164663e-44	0.313557438797401	0.935	0.838	9.92149189758784e-40	10
AT3G01060	5.22609345286862e-44	0.259643144467265	0.409	0.193	1.06032210065251e-39	10
AT4G21210	2.72195663369999e-43	0.276358531627141	0.437	0.217	5.52257781411391e-39	10
AT4G25370	4.12918119542322e-43	0.286711552198438	0.566	0.326	8.37769572739418e-39	10
AT4G08280	7.3111512738561e-43	0.299982927623672	0.512	0.288	1.48335948195266e-38	10
AT1G695302	9.99997910043177e-43	0.255813973793519	0.287	0.109	2.0288957596866e-38	10
AT1G486001	1.05435678309061e-42	0.329697796758958	0.444	0.226	2.13918447721254e-38	10
AT1G42960	1.20415734620254e-42	0.314799051028866	0.77	0.611	2.44311483971032e-38	10
AT2G20920	1.3777291518257e-42	0.354663311866458	0.645	0.451	2.79527467613915e-38	10
AT5G161301	2.89686420641397e-42	0.307692374290685	0.886	0.758	5.87744778839331e-38	10
AT4G22755	3.14423126205747e-42	0.264229603180531	0.335	0.143	6.37933080758839e-38	10
AT2G425402	3.5052967046035e-42	0.397156373381669	0.764	0.568	7.11189648397004e-38	10
AT5G40810	4.46713907106254e-42	0.292688804980688	0.472	0.252	9.06337846127878e-38	10
AT5G653802	4.56517755885864e-42	0.413366121704607	0.517	0.292	9.26228874916829e-38	10
AT1G315803	8.68664661816007e-42	0.324687709522939	0.983	0.848	1.7624337323585e-37	10
AT5G35480	1.54282709947227e-41	0.342357648142163	0.256	0.095	3.13024190211928e-37	10
AT5G45390	2.09358749155797e-41	0.299292426176796	0.563	0.333	4.24767966162197e-37	10
AT3G123202	3.34625358930507e-41	0.288988174313445	0.517	0.276	6.78921390734105e-37	10
AT5G36160	5.94006189100553e-41	0.321622223424307	0.525	0.299	1.20517915706611e-36	10
AT3G522301	9.39762178315465e-41	0.328437458939592	0.699	0.515	1.90668348358425e-36	10
AT2G457402	1.61008311414333e-40	0.315240718014938	0.847	0.704	3.26669763028541e-36	10
AT5G67030	2.14319481877867e-40	0.272848689955086	0.481	0.253	4.34832796782005e-36	10
AT3G625302	6.40883729572181e-40	0.355880613179582	0.903	0.777	1.300288998929e-35	10
AT3G23400	8.66262240573847e-40	0.327101265134913	0.634	0.438	1.75755945990028e-35	10
AT4G088702	1.13644515947461e-39	0.713273843371051	0.914	0.822	2.30573358405803e-35	10
AT1G19450	1.49668336236282e-39	0.280079250313263	0.414	0.207	3.03662087389792e-35	10
AT5G42190	4.21657024127682e-39	0.270371827805917	0.494	0.273	8.55499936252654e-35	10
AT3G474201	9.89668576407285e-39	0.253230278620463	0.301	0.125	2.00793857467274e-34	10
AT2G34590	1.05771649608546e-38	0.250835169731075	0.367	0.173	2.14600099890778e-34	10
AT2G296301	1.49193753044105e-38	0.259947030268062	0.409	0.198	3.02699205551185e-34	10
AT1G160801	2.60621640996678e-38	0.255095102300337	0.472	0.251	5.28775247418159e-34	10
AT4G398001	5.15882350753958e-38	0.387041678657758	0.855	0.722	1.04667370144471e-33	10
AT3G607501	5.18821433631878e-38	0.30804001474927	0.622	0.41	1.05263680669572e-33	10
AT3G25530	6.30116979731889e-38	0.280186504659999	0.437	0.23	1.27844434017803e-33	10
AT5G183803	7.83958471527565e-38	0.254634409466743	0.988	0.944	1.59057334288228e-33	10
AT3G02870	9.9932623556364e-38	0.250410424673172	0.372	0.176	2.02753299933507e-33	10
AT3G56360	1.07545880412598e-37	0.394043534472868	0.841	0.733	2.1819983676912e-33	10
AT2G360601	1.27511536690829e-37	0.29373822217943	0.548	0.334	2.58708156792022e-33	10
AT3G02570	1.30414786117021e-37	0.302412944549055	0.278	0.114	2.64598559552825e-33	10
AT4G31720	4.72198812775259e-37	0.304541529718583	0.546	0.334	9.58044171239723e-33	10
AT2G28000	6.42180974537074e-37	0.260569668605534	0.429	0.221	1.30292097923827e-32	10
ATCG001302	1.06038143436621e-36	0.337432107202635	0.986	0.951	2.1514078921856e-32	10
AT3G270501	1.20608704906135e-36	0.251223613771745	0.469	0.253	2.44703001384057e-32	10
AT1G53670	1.53358461750345e-36	0.265521183525212	0.486	0.274	3.11148983045276e-32	10
AT1G36980	2.69732927272559e-36	0.299557410925135	0.491	0.285	5.47261136143295e-32	10
AT3G256901	3.45564852455125e-36	0.272952419448736	0.415	0.212	7.01116529146204e-32	10
AT2G44870	3.61500634362131e-36	0.258968679927254	0.421	0.22	7.33448637057328e-32	10
AT3G622903	4.07197810114344e-36	0.264141577760486	0.997	0.971	8.26163636940992e-32	10
AT5G26742	4.77674671025118e-36	0.255105478118369	0.409	0.206	9.69154140042861e-32	10
AT1G56200	6.35708242195548e-36	0.30432088640258	0.81	0.68	1.28978845259055e-31	10
AT1G77930	8.27449680862449e-36	0.265912140987068	0.465	0.259	1.67881265750182e-31	10
AT2G42210	2.36773822648412e-35	0.282912257564619	0.77	0.636	4.80390408771363e-31	10
AT5G28050	5.07362197044754e-35	0.281001843789008	0.512	0.305	1.0293871615841e-30	10
AT4G40040	6.56289766943661e-35	0.297530860727178	0.958	0.927	1.33154630815199e-30	10
AT2G260801	3.50062098201766e-34	0.26472597034556	0.466	0.255	7.10240991041562e-30	10
AT3G63520	7.42547914083005e-34	0.271426840634669	0.539	0.331	1.50655546288301e-29	10
AT4G271301	1.96049713453344e-33	0.364103929260997	0.782	0.67	3.97765263625489e-29	10
AT5G136501	4.6030614333845e-33	0.284188799830048	0.563	0.359	9.33915134219382e-29	10
AT1G096901	5.50118531534995e-33	0.252464312452591	0.923	0.812	1.11613548863135e-28	10
AT1G134402	4.37434073630919e-32	0.25337055154853	0.985	0.926	8.87509991989771e-28	10
AT2G344801	6.8965855354602e-32	0.25336454502422	0.977	0.906	1.39924823928952e-27	10
AT5G43850	1.04257817023209e-31	0.269452997544033	0.511	0.305	2.11528684958388e-27	10
AT1G740501	3.14733126666441e-31	0.255552946145908	0.523	0.321	6.38562040693543e-27	10
AT4G001001	6.61424439619602e-31	0.268199978870232	0.877	0.79	1.34196404554421e-26	10
AT2G20860	9.91484325449268e-31	0.276883978285881	0.514	0.329	2.01162254790402e-26	10
AT1G338101	1.06713477877886e-30	0.26100349067695	0.506	0.302	2.16510975266443e-26	10
AT5G603601	1.08612661147811e-30	0.297451080439741	0.769	0.656	2.20364228202794e-26	10
AT5G08280	1.35708262648052e-30	0.270956984337242	0.443	0.26	2.75338494086632e-26	10
AT5G05690	1.59118670203111e-30	0.27306572675546	0.414	0.227	3.22835869975092e-26	10
AT1G578602	6.63108345542103e-30	0.250976858241624	0.531	0.327	1.34538052227037e-25	10
AT2G275301	2.37418400216172e-29	0.253859293974881	0.958	0.888	4.81698192198591e-25	10
AT4G187302	1.02130822837634e-28	0.25782811195138	0.963	0.872	2.07213226455275e-24	10
ATCG00720	1.33742168130004e-28	0.277761998637407	0.997	0.982	2.71349484918966e-24	10
AT5G186701	5.21095507676773e-28	0.255202679917615	0.381	0.209	1.05725067552541e-23	10
AT1G436702	8.46217811475002e-28	0.333649699799464	0.546	0.371	1.71689131770163e-23	10
AT4G325901	1.72510843116599e-27	0.255454190644697	0.571	0.398	3.50007249599268e-23	10
AT3G255202	1.78285994507658e-27	0.251050840941152	0.889	0.796	3.61724454256587e-23	10
AT5G509501	1.76386945630937e-26	0.258312192407041	0.469	0.283	3.57871473990608e-22	10
ATCG000401	3.33545513985992e-26	0.338570852547101	0.966	0.912	6.7673049332618e-22	10
AT1G195703	2.74195747186857e-25	0.635142440249426	0.725	0.623	5.56315751467414e-21	10
AT1G756301	1.50233185125216e-24	0.28552914804602	0.576	0.426	3.04808109300551e-20	10
AT5G028401	5.80109328152404e-24	0.288002293507262	0.616	0.478	1.17698381588841e-19	10
AT5G247701	6.39373172191439e-24	0.674567770524373	0.329	0.18	1.29722422905921e-19	10
AT3G015201	1.09695637212681e-23	0.290116740260261	0.568	0.423	2.22561478340808e-19	10
AT2G371801	1.46110290101553e-23	0.332565497954517	0.315	0.162	2.9644316758704e-19	10
AT1G58235	4.01210636131651e-23	0.253723467408898	0.463	0.3	8.14016259647507e-19	10
AT2G172401	4.68814928142879e-23	0.26107565719449	0.608	0.469	9.51178607709086e-19	10
AT5G660521	1.97753909704391e-22	0.298276874683206	0.403	0.246	4.01222907399238e-18	10
AT1G118402	3.3205407449196e-22	0.320050620274256	0.759	0.65	6.73704511736739e-18	10
AT3G234901	8.43444829462707e-21	0.259110454984554	0.656	0.544	1.71126521449689e-16	10
AT1G302602	6.25112774779315e-20	0.258955830829239	0.44	0.278	1.26829130874975e-15	10
AT1G196702	9.30050536895355e-19	0.50149491180289	0.344	0.218	1.88697953430699e-14	10
AT3G557701	1.06975338899893e-17	0.283638339944581	0.677	0.604	2.17042265093993e-13	10
AT3G451402	1.1726037512588e-17	0.373715623778058	0.855	0.794	2.37909575092898e-13	10
AT2G281901	1.69710765433433e-14	0.285287820295537	0.77	0.678	3.44326171987892e-10	10
AT1G206203	6.30493493060257e-13	0.364760604735897	0.377	0.264	1.27920824806996e-08	10
AT4G236001	2.43635530113315e-12	0.783374599545276	0.667	0.611	4.94312127046904e-08	10
AT2G471803	6.24074979150606e-07	0.284818814162556	0.417	0.348	0.0126618572519867	10
AT2G368302	1.60960844555256e-06	0.265216998005952	0.702	0.647	0.0326573457518158	10
AT3G614704	3.38662291714135e-161	0.771747140478582	1	0.949	6.87111923658808e-157	11		Analysis Type:	PANTHER Overrepresentation Test (Released 20210224)
AT5G665704	1.8200006586328e-151	0.751848862472249	1	0.944	3.69259933630009e-147	11		Annotation Version and Release Date:	GO Ontology database DOI: 10.5281/zenodo.5725227 Released 2021-11-16
AT1G299204	2.85272345532148e-151	0.826755553115251	1	0.942	5.78789061850176e-147	11		Analyzed List:	upload_1 (Arabidopsis thaliana)
AT3G266503	3.72164202739917e-148	0.771857626305106	1	0.94	7.55083950939017e-144	11		Reference List:	Arabidopsis thaliana (all genes in database)
AT2G397303	3.78832037676672e-144	0.807273963853669	1	0.953	7.686123212422e-140	11		Test Type:	FISHER
AT1G790403	9.17702409288919e-140	0.6663755382232	1	0.981	1.86192641820629e-135	11		Correction:	BONFERRONI
AT1G670904	1.12839917017729e-139	0.64884527061344	1	0.99	2.2894090763727e-135	11		Bonferroni count:	2853
AT1G299302	1.53733093776571e-137	0.762963774333767	1	0.929	3.11909073963284e-133	11		GO biological process complete	Arabidopsis thaliana - REFLIST (27462)	upload_1 (196)	upload_1 (expected)	upload_1 (over/under)	upload_1 (fold Enrichment)	upload_1 (P-value)
AT3G548903	4.40295961387365e-137	0.692337922866209	1	0.952	8.93316476058826e-133	11		photosynthesis, light harvesting in photosystem I (GO:0009768)	24	16	.17	+	93.41	3.35E-21
AT1G647203	1.95508001052279e-131	0.822709703165912	0.998	0.918	3.96666183334969e-127	11		reductive pentose-phosphate cycle (GO:0019253)	14	9	.10	+	90.07	8.02E-11
AT1G313303	5.50175953387248e-131	0.670451639700899	1	0.947	1.11625199182739e-126	11		photosynthesis, dark reaction (GO:0019685)	15	9	.11	+	84.07	1.28E-10
AT2G344203	6.95672586955963e-128	0.714147477714681	1	0.914	1.41145011167495e-123	11		carbon fixation (GO:0015977)	16	9	.11	+	78.81	1.98E-10
AT4G389702	7.16427541060095e-127	0.686424673669137	1	0.918	1.45355983805683e-122	11		photosynthetic electron transport in photosystem I (GO:0009773)	16	9	.11	+	78.81	1.98E-10
AT2G213303	6.93550918699724e-126	0.77102633659491	0.998	0.852	1.40714545894987e-121	11		ribulose bisphosphate carboxylase complex assembly (GO:0110102)	8	4	.06	+	70.06	3.30E-03
AT4G103403	3.33404174052397e-123	0.678935782027562	1	0.951	6.76443728734909e-119	11		photosynthesis, light harvesting (GO:0009765)	43	19	.31	+	61.91	5.53E-23
AT3G474703	1.15088871528535e-115	0.622748893950833	1	0.954	2.33503811444245e-111	11		response to low light intensity stimulus (GO:0009645)	19	8	.14	+	58.99	3.11E-08
AT1G233102	5.28716809638856e-115	0.675883837591721	1	0.919	1.07271353507627e-110	11		photosynthesis, light harvesting in photosystem II (GO:0009769)	10	4	.07	+	56.04	6.61E-03
AT5G640403	4.2062924540669e-113	0.645919161852983	1	0.897	8.53414676005633e-109	11		negative regulation of photosynthesis, light reaction (GO:0043155)	11	4	.08	+	50.95	8.96E-03
AT1G299103	6.27723056339415e-113	0.698790615829614	1	0.863	1.27358730900704e-108	11		photoinhibition (GO:0010205)	11	4	.08	+	50.95	8.96E-03
AT2G050703	1.6501340715967e-109	0.615206533413339	0.998	0.794	3.34795701786255e-105	11		negative regulation of photosynthesis (GO:1905156)	14	5	.10	+	50.04	5.20E-04
AT1G726104	1.37177756395626e-108	0.529605514451067	0.998	0.818	2.78319949951086e-104	11		photosynthetic electron transport chain (GO:0009767)	46	16	.33	+	48.73	1.27E-17
AT3G089403	1.85268254964308e-105	0.639005953288748	0.99	0.72	3.75890762497085e-101	11		fructose 1,6-bisphosphate metabolic process (GO:0030388)	12	4	.09	+	46.70	1.19E-02
AT1G615203	1.05864034346642e-104	0.59500559593985	1	0.917	2.14787539285901e-100	11		photosynthesis, light reaction (GO:0019684)	129	40	.92	+	43.45	2.18E-46
AT1G066803	5.76584634621533e-103	0.601253243805475	1	0.902	1.16983256518363e-98	11		photosynthesis (GO:0015979)	191	54	1.36	+	39.61	2.40E-62
AT5G542702	5.12279116132025e-98	0.562158708165642	1	0.874	1.03936309872026e-93	11		response to high light intensity (GO:0009644)	62	17	.44	+	38.42	2.20E-17
AT1G556703	5.35354342881495e-96	0.567434365348574	1	0.905	1.08618042627227e-91	11		plastid translation (GO:0032544)	22	6	.16	+	38.21	1.11E-04
AT5G015303	5.28674849148783e-95	0.59002243863623	1	0.917	1.07262840143797e-90	11		regulation of reactive oxygen species biosynthetic process (GO:1903426)	15	4	.11	+	37.36	2.49E-02
AT1G158203	2.67455150335123e-92	0.610956221471858	1	0.87	5.42639754514931e-88	11		gluconeogenesis (GO:0006094)	23	6	.16	+	36.55	1.39E-04
AT5G384304	5.84869260223762e-91	0.552255918087404	0.992	0.755	1.18664124206799e-86	11		photosystem II assembly (GO:0010207)	27	7	.19	+	36.33	1.05E-05
AT3G142102	3.35791483629913e-86	0.474132215033711	0.789	0.378	6.81287341136731e-82	11		hexose biosynthetic process (GO:0019319)	26	6	.19	+	32.33	2.60E-04
AT5G384101	1.04055219914153e-84	0.574973258746419	1	0.929	2.11117635683825e-80	11		glycine metabolic process (GO:0006544)	18	4	.13	+	31.14	4.62E-02
AT2G051004	6.72702307961778e-84	0.512029632036356	0.998	0.85	1.36484571262365e-79	11		regulation of photosynthesis, light reaction (GO:0042548)	28	6	.20	+	30.02	3.82E-04
AT5G147403	1.32216140142819e-83	0.596188440345544	1	0.909	2.68253326735766e-79	11		glucose metabolic process (GO:0006006)	42	9	.30	+	30.02	2.52E-07
AT4G287504	9.65554306278209e-82	0.513008969648728	1	0.918	1.95901313200786e-77	11		regulation of generation of precursor metabolites and energy (GO:0043467)	31	6	.22	+	27.12	6.48E-04
AT1G129002	6.87494165971063e-79	0.561305986400747	0.995	0.784	1.39485691333869e-74	11		chlorophyll biosynthetic process (GO:0015995)	41	7	.29	+	23.92	1.32E-04
AT1G445752	2.43807954961485e-77	0.52960450695186	1	0.906	4.94661959821357e-73	11		regulation of photosynthesis (GO:0010109)	45	7	.32	+	21.80	2.35E-04
AT1G203402	4.40424937583732e-77	0.493200230997574	1	0.935	8.93578155863634e-73	11		monosaccharide biosynthetic process (GO:0046364)	47	7	.34	+	20.87	3.07E-04
AT4G051803	7.26165546681861e-77	0.514872633538953	1	0.876	1.47331727766283e-72	11		porphyrin-containing compound biosynthetic process (GO:0006779)	48	7	.34	+	20.43	3.50E-04
AT4G128001	4.55714117398438e-76	0.522219396979483	1	0.9	9.24598372789691e-72	11		response to light intensity (GO:0009642)	143	20	1.02	+	19.60	9.61E-16
AT2G109403	5.34657630609537e-75	0.493051035741344	0.971	0.609	1.08476686674369e-70	11		tetrapyrrole biosynthetic process (GO:0033014)	52	7	.37	+	18.86	5.75E-04
AT4G322603	5.88767996649347e-74	0.51993644910271	1	0.915	1.19455138840186e-69	11		electron transport chain (GO:0022900)	120	16	.86	+	18.68	7.72E-12
AT5G199402	2.21572542592473e-70	0.535095985555339	0.997	0.792	4.49548531665869e-66	11		serine family amino acid biosynthetic process (GO:0009070)	45	6	.32	+	18.68	4.62E-03
AT3G144203	2.29799948897519e-70	0.546520578563591	0.998	0.846	4.66241116318175e-66	11		chlorophyll metabolic process (GO:0015994)	61	8	.44	+	18.38	9.08E-05
AT3G187803	2.61017290459307e-70	0.536063937225105	1	0.948	5.29577980612888e-66	11		hydrogen peroxide metabolic process (GO:0042743)	40	5	.29	+	17.51	4.70E-02
AT2G305703	2.72078368173791e-70	0.461994203313798	1	0.945	5.52019801187805e-66	11		thylakoid membrane organization (GO:0010027)	49	6	.35	+	17.16	7.27E-03
AT3G127801	2.47967189128748e-68	0.504652514066604	0.998	0.835	5.03100630023316e-64	11		generation of precursor metabolites and energy (GO:0006091)	386	46	2.75	+	16.70	4.07E-37
AT2G133603	1.02313385133578e-67	0.540436167107032	0.997	0.814	2.07583627097517e-63	11		serine family amino acid metabolic process (GO:0009069)	60	7	.43	+	16.35	1.40E-03
AT5G461102	9.04825403272598e-66	0.534758929481701	1	0.892	1.83580026069977e-61	11		porphyrin-containing compound metabolic process (GO:0006778)	74	8	.53	+	15.15	3.58E-04
AT3G276902	1.445605221456e-65	0.394888225552011	0.99	0.748	2.93298843381208e-61	11		tetrapyrrole metabolic process (GO:0033013)	76	8	.54	+	14.75	4.33E-04
AT1G609503	3.17945515066304e-65	0.473845042717804	0.994	0.813	6.45079655518025e-61	11		plastid membrane organization (GO:0009668)	57	6	.41	+	14.75	1.63E-02
AT4G250802	9.12666010806319e-64	0.466633961998955	0.952	0.617	1.85170806932494e-59	11		hexose metabolic process (GO:0019318)	87	9	.62	+	14.49	8.15E-05
AT2G468203	2.37061179342607e-62	0.462242024790984	1	0.899	4.80973426768215e-58	11		monosaccharide metabolic process (GO:0005996)	128	13	.91	+	14.23	7.77E-08
AT1G744702	2.00736602217438e-60	0.45997192693631	0.921	0.566	4.07274492238959e-56	11		pigment biosynthetic process (GO:0046148)	111	9	.79	+	11.36	5.68E-04
AT5G614102	3.49802783239305e-60	0.496705710519225	0.995	0.875	7.09714866914226e-56	11		vitamin metabolic process (GO:0006766)	87	7	.62	+	11.27	1.40E-02
AT4G032804	1.16055012713973e-59	0.447597557113301	1	0.942	2.3546401529538e-55	11		response to cold (GO:0009409)	394	30	2.81	+	10.67	7.88E-18
AT3G443103	1.43640934342169e-59	0.341731503993378	0.998	0.947	2.91433091686826e-55	11		pigment metabolic process (GO:0042440)	138	10	.98	+	10.15	3.16E-04
AT4G011503	1.45854190720238e-59	0.449620661341716	1	0.917	2.95923567552291e-55	11		translation (GO:0006412)	516	37	3.68	+	10.05	7.80E-22
AT4G027703	1.3785446104547e-58	0.429467130566394	0.998	0.84	2.79692916015155e-54	11		peptide biosynthetic process (GO:0043043)	521	37	3.72	+	9.95	1.07E-21
AT1G680103	1.81682045232947e-58	0.489832149250937	0.997	0.824	3.68614701573127e-54	11		regulation of stomatal movement (GO:0010119)	100	7	.71	+	9.81	3.30E-02
AT5G471101	6.04870047815612e-58	0.425596979041381	0.903	0.554	1.2272208400131e-53	11		amide biosynthetic process (GO:0043604)	579	37	4.13	+	8.95	3.35E-20
AT1G083803	1.14275733725629e-56	0.416964539418049	1	0.903	2.31854036155929e-52	11		plastid organization (GO:0009657)	315	20	2.25	+	8.90	1.15E-09
AT1G093403	4.51565738568826e-56	0.444827008448931	0.998	0.799	9.16181726982292e-52	11		peptide metabolic process (GO:0006518)	626	39	4.47	+	8.73	4.30E-21
AT5G547703	2.03845795896815e-55	0.457670801983511	0.998	0.876	4.13582735295049e-51	11		response to light stimulus (GO:0009416)	722	40	5.15	+	7.76	6.14E-20
AT1G528702	2.98172849571093e-54	0.427798408316772	0.921	0.579	6.0496289449479e-50	11		cellular amide metabolic process (GO:0043603)	734	40	5.24	+	7.64	1.09E-19
AT4G350903	1.09243909918516e-53	0.500472519836196	0.994	0.792	2.21644968833677e-49	11		response to radiation (GO:0009314)	746	40	5.32	+	7.51	1.92E-19
AT4G250502	1.25565090512767e-53	0.446065459503096	1	0.887	2.54759012141352e-49	11		response to temperature stimulus (GO:0009266)	620	31	4.43	+	7.01	1.42E-13
AT2G422202	3.02486351945147e-53	0.344565653748715	0.942	0.582	6.13714559461509e-49	11		organonitrogen compound biosynthetic process (GO:1901566)	1347	57	9.61	+	5.93	2.19E-24
AT1G646801	5.95790800896779e-53	0.397555475803287	0.907	0.562	1.20879995593947e-48	11		cellular nitrogen compound biosynthetic process (GO:0044271)	1222	51	8.72	+	5.85	4.56E-21
AT4G247703	7.36134175050776e-53	0.44340369596815	1	0.881	1.49354262776052e-48	11		chloroplast organization (GO:0009658)	240	10	1.71	+	5.84	3.65E-02
AT1G429702	3.64955015607023e-52	0.454208264903881	1	0.854	7.40457231165088e-48	11		carbohydrate biosynthetic process (GO:0016051)	308	12	2.20	+	5.46	9.54E-03
AT5G384203	4.09541686169792e-52	0.398473277634645	0.986	0.766	8.30919127069891e-48	11		small molecule biosynthetic process (GO:0044283)	611	22	4.36	+	5.04	2.77E-06
AT1G320602	9.39830940618145e-52	0.426110432585298	0.94	0.614	1.90682299542015e-47	11		cellular macromolecule biosynthetic process (GO:0034645)	1282	38	9.15	+	4.15	3.71E-10
AT5G661901	1.0759960947215e-51	0.504612409400712	0.981	0.782	2.18308847658046e-47	11		response to abiotic stimulus (GO:0009628)	2074	60	14.80	+	4.05	1.11E-17
AT4G090102	1.43589267277628e-51	0.344532072097726	0.807	0.448	2.91328264379579e-47	11		protein-containing complex assembly (GO:0065003)	527	15	3.76	+	3.99	2.35E-02
AT4G212803	2.59759275180753e-50	0.419304621391531	1	0.885	5.27025593414231e-46	11		macromolecule biosynthetic process (GO:0009059)	1339	38	9.56	+	3.98	1.36E-09
AT3G540502	2.74250698267574e-50	0.380229580272701	0.765	0.44	5.56427241715081e-46	11		organic substance biosynthetic process (GO:1901576)	2692	75	19.21	+	3.90	1.41E-22
AT2G344304	4.85229311587668e-50	0.296741358130928	0.966	0.645	9.8448175028022e-46	11		biosynthetic process (GO:0009058)	2830	76	20.20	+	3.76	5.47E-22
AT2G265002	5.71800884012065e-50	0.37750572946385	1	0.881	1.16012681357208e-45	11		cellular biosynthetic process (GO:0044249)	2599	69	18.55	+	3.72	4.39E-19
AT3G634101	8.0424142544043e-50	0.481709535320153	0.971	0.692	1.63172542807609e-45	11		small molecule metabolic process (GO:0044281)	1522	39	10.86	+	3.59	1.36E-08
AT5G167101	8.95325280365421e-50	0.354911986567192	0.786	0.453	1.8165254613334e-45	11		carboxylic acid metabolic process (GO:0019752)	878	22	6.27	+	3.51	1.39E-03
AT1G707603	2.10320297807944e-49	0.343826708786733	0.881	0.506	4.26718852222537e-45	11		gene expression (GO:0010467)	1635	39	11.67	+	3.34	1.11E-07
AT5G135101	4.13947820936317e-49	0.327051410516963	0.87	0.51	8.39858733897693e-45	11		oxoacid metabolic process (GO:0043436)	980	23	6.99	+	3.29	2.26E-03
AT2G430302	4.80239221633879e-49	0.35768948402883	0.952	0.604	9.74357356772977e-45	11		organic acid metabolic process (GO:0006082)	1013	23	7.23	+	3.18	3.91E-03
AT3G594002	1.3619307669497e-48	0.281216109972329	0.754	0.405	2.76322133306426e-44	11		cellular nitrogen compound metabolic process (GO:0034641)	2918	63	20.83	+	3.03	1.37E-12
AT3G553302	3.24937028890804e-48	0.363776140276548	0.815	0.477	6.59264737916553e-44	11		cellular component biogenesis (GO:0044085)	1360	26	9.71	+	2.68	1.68E-02
AT2G065204	8.59359232933337e-47	0.318603679160862	0.989	0.765	1.74355394769845e-42	11		cellular metabolic process (GO:0044237)	7694	138	54.91	+	2.51	5.77E-31
AT3G015003	9.39546187759071e-47	0.448101029880761	0.998	0.87	1.90624526034438e-42	11		metabolic process (GO:0008152)	8485	140	60.56	+	2.31	1.29E-27
AT1G073201	1.64905823470206e-46	0.388671486581669	0.884	0.557	3.345774252387e-42	11		organonitrogen compound metabolic process (GO:1901564)	4604	74	32.86	+	2.25	6.64E-09
AT3G123453	1.26666976076959e-45	0.368066505143731	0.775	0.455	2.56994627762542e-41	11		response to stress (GO:0006950)	3192	50	22.78	+	2.19	2.23E-04
AT3G158502	2.39757398949373e-45	0.338935589394132	0.884	0.546	4.86443786728382e-41	11		response to stimulus (GO:0050896)	5506	80	39.30	+	2.04	1.13E-07
AT5G231202	4.99440918851808e-45	0.359408587558545	0.928	0.592	1.01331568025843e-40	11		cellular protein metabolic process (GO:0044267)	3354	46	23.94	+	1.92	4.17E-02
AT4G309501	7.46004791565521e-45	0.367074990290508	0.928	0.605	1.51356912160729e-40	11		cellular process (GO:0009987)	12036	153	85.90	+	1.78	7.52E-19
AT3G569402	1.42262209258855e-44	0.455497941134122	0.974	0.705	2.88635796365291e-40	11		nitrogen compound metabolic process (GO:0006807)	6174	76	44.06	+	1.72	8.75E-04
AT1G738852	6.50080983563678e-44	0.333697817744633	0.849	0.517	1.31894930755235e-39	11		organic substance metabolic process (GO:0071704)	7876	96	56.21	+	1.71	7.49E-06
AT2G056203	3.18794843336783e-43	0.446741220201595	0.973	0.752	6.46802857646e-39	11		biological_process (GO:0008150)	21219	176	151.44	+	1.16	2.87E-02
AT4G013101	1.77367266963225e-42	0.355003517321131	0.89	0.554	3.59860447941687e-38	11		Unclassified (UNCLASSIFIED)	6243	20	44.56	-	.45	0.00E00
AT1G582902	2.171918613849e-42	0.369986019534825	0.895	0.587	4.40660567563824e-38	11
AT5G096603	2.55132040430883e-42	0.438154675179361	0.992	0.76	5.17637396830219e-38	11
AT3G210554	2.81721322440596e-42	0.382842423763197	0.984	0.755	5.71584391099725e-38	11
AT1G547802	5.57957282596485e-42	0.358723368448962	0.944	0.639	1.13203953066001e-37	11
AT4G343502	1.62028925041851e-41	0.445655317320997	0.981	0.742	3.28740486017412e-37	11
AT3G518202	7.55143945355393e-41	0.351495671189672	0.699	0.415	1.53211155073156e-36	11
AT1G302302	1.08883259800072e-40	0.380197969540608	0.998	0.939	2.20913245808367e-36	11
AT3G278502	1.74524217240256e-40	0.3962749317146	0.936	0.631	3.54092184358755e-36	11
AT3G161403	2.37872600386432e-40	0.415060481674457	1	0.858	4.82619718924032e-36	11
AT1G652601	4.37530699854001e-40	0.332739278641707	0.826	0.511	8.87706036933783e-36	11
AT4G379303	8.06981352537105e-40	0.415686956219586	0.992	0.829	1.63728446616253e-35	11
AT2G390104	8.2673639401589e-40	0.389251305458911	0.973	0.731	1.67736546981884e-35	11
AT2G394703	2.37903113370456e-39	0.324375814042775	0.865	0.537	4.82681626717318e-35	11
AT3G151901	3.00578498991606e-39	0.287221975701737	0.813	0.475	6.09843716604069e-35	11
AT2G338001	3.5493734826709e-39	0.296782610853384	0.85	0.51	7.20132385899098e-35	11
AT3G467802	3.90391378489998e-39	0.363929826485773	0.944	0.644	7.92065067818356e-35	11
AT5G171703	9.45625549070868e-39	0.293672538704192	0.879	0.536	1.91857967650988e-34	11
AT2G382301	1.13921413787127e-38	0.3900703504935	0.889	0.608	2.31135156432703e-34	11
AT5G136302	1.15224033438951e-38	0.455346455256813	0.932	0.652	2.33778041444287e-34	11
AT1G356801	1.5714249589537e-38	0.399315920431553	0.992	0.736	3.18826409922116e-34	11
AT4G346203	4.44121255899772e-38	0.356546834936194	1	0.93	9.01077616095048e-34	11
AT1G051901	1.21846609555627e-37	0.437088455188518	0.982	0.765	2.47214586127412e-33	11
AT1G554801	1.40555334059879e-37	0.313653664684815	0.779	0.47	2.85172717274089e-33	11
AT3G278301	1.94628430963428e-37	0.273509024299582	0.77	0.449	3.94881623581698e-33	11
AT3G562902	3.50623393139682e-37	0.316492651259899	0.903	0.582	7.11379802341101e-33	11
AT2G344601	6.31570642845317e-37	0.261451387632475	0.849	0.519	1.28139367726886e-32	11
AT3G620302	1.29477144879173e-36	0.365526826360075	0.998	0.836	2.62696179245355e-32	11
AT1G180601	1.3103899835344e-36	0.361802056654447	0.662	0.411	2.65865023759294e-32	11
AT3G260701	2.06743619056347e-36	0.329150733125237	0.895	0.59	4.19462128703422e-32	11
AT5G070201	4.32056666707411e-36	0.31265991397147	0.915	0.597	8.76599771082666e-32	11
AT3G631401	4.38312807269169e-36	0.353994913521268	0.947	0.646	8.89292854668417e-32	11
AT3G634901	6.18985044923347e-36	0.401109654943895	0.963	0.705	1.25585875764498e-31	11
AT4G096502	6.29370282763123e-36	0.331420021222942	0.95	0.653	1.2769293666981e-31	11
AT2G226702	6.82798499195404e-36	0.305090432696917	0.767	0.471	1.38532987501756e-31	11
AT4G046401	9.29211014794121e-36	0.407917969707574	0.992	0.789	1.88527622791579e-31	11
AT5G511102	5.03210148956636e-35	0.345228851019695	0.931	0.632	1.02096307121812e-30	11
AT2G208901	7.2367786131017e-35	0.314449255546151	0.939	0.636	1.4682700128122e-30	11
AT5G062901	9.28654979420211e-35	0.287095742550833	0.884	0.559	1.88414808774567e-30	11
AT4G203602	1.24948546489362e-34	0.314281312788576	0.942	0.643	2.53508105972267e-30	11
AT5G207004	2.19355420549832e-34	0.265545584934571	0.913	0.619	4.45050212753555e-30	11
AT5G288401	7.72095565548413e-34	0.28955274962721	0.794	0.5	1.56650469294118e-29	11
AT4G225702	1.09060315733212e-33	0.267847540565467	0.82	0.508	2.21272474591114e-29	11
AT1G315804	1.37373859511341e-33	0.267918649201259	0.992	0.847	2.78717823562559e-29	11
AT2G437502	2.19050030759865e-33	0.361165802728828	0.963	0.706	4.4443060740869e-29	11
AT1G659301	3.96094245351672e-33	0.27303435160461	0.813	0.516	8.03635614394008e-29	11
AT2G149101	3.99389339778078e-33	0.355746517706272	0.89	0.629	8.10321031475743e-29	11
AT4G029201	5.53313889808543e-33	0.317395430531953	0.757	0.479	1.12261855103255e-28	11
AT1G303803	6.15051642346144e-33	0.307579058350385	1	0.873	1.24787827715609e-28	11
AT1G786303	1.13188827599188e-32	0.345735502379429	0.994	0.824	2.29648812315992e-28	11
AT5G230602	1.29873562798985e-32	0.382627892869926	0.625	0.394	2.63500471562861e-28	11
AT1G010501	2.87120424167308e-32	0.297203267883097	0.924	0.628	5.82538628593051e-28	11
AT1G187302	3.61412166413997e-32	0.284223667735889	0.728	0.445	7.33269144437358e-28	11
AT1G798502	4.69812576427714e-32	0.265295414857035	0.787	0.48	9.53202736314189e-28	11
AT1G025601	8.50180126530251e-32	0.295337901009869	0.89	0.602	1.72493045871723e-27	11
AT1G677001	1.13182169720979e-31	0.304472654054831	0.89	0.594	2.29635304146894e-27	11
AT4G008952	1.74357397133161e-31	0.279574708458629	0.754	0.465	3.5375372304347e-27	11
AT2G236002	3.60810688743104e-31	0.285805625188673	0.828	0.535	7.32048806390884e-27	11
AT5G409501	4.57684617592426e-31	0.315555503781727	0.944	0.651	9.28596320633272e-27	11
AT1G780201	7.6270479363146e-31	0.269959409815079	0.733	0.455	1.54745175579887e-26	11
AT1G760801	2.7906132727749e-30	0.267275125258402	0.778	0.484	5.661875269133e-26	11
AT1G118601	2.91595289906696e-30	0.364669952518274	0.968	0.714	5.91617683691695e-26	11
AT2G435602	3.47924062074871e-30	0.25035946783433	0.853	0.542	7.05903129543705e-26	11
AT1G117502	3.65025093103819e-30	0.262770582241924	0.878	0.568	7.40599411398339e-26	11
AT5G175601	5.03261770664636e-30	0.255724086671197	0.81	0.52	1.02106780650148e-25	11
AT3G448901	5.3391013328147e-30	0.275482503724709	0.89	0.585	1.08325026941478e-25	11
AT1G435602	9.74467610972235e-30	0.262793619735446	0.715	0.439	1.97709733590157e-25	11
AT4G164102	1.09562554193001e-29	0.307460265812779	0.662	0.411	2.2229146620218e-25	11
AT4G348811	1.44131722253636e-29	0.390135453361304	0.96	0.744	2.92428851280402e-25	11
AT5G038802	4.03279484231841e-29	0.294914393764769	0.915	0.627	8.18213745557982e-25	11
AT5G143202	8.87858967724064e-29	0.349280609967763	0.994	0.761	1.80137705961535e-24	11
AT5G149101	9.18024972370231e-29	0.26389042164919	0.907	0.597	1.86258086644196e-24	11
AT4G228901	9.34733119831152e-29	0.357326999273264	0.984	0.776	1.89648002682542e-24	11
AT3G131201	1.2598564555964e-28	0.252830696950365	0.936	0.629	2.55612276275954e-24	11
AT1G031304	1.37532203647332e-28	0.259020009001658	0.643	0.386	2.79039087980072e-24	11
AT3G542102	2.55634386442563e-28	0.262948950882812	0.955	0.633	5.18656606653317e-24	11
AT3G259202	2.64412679339473e-28	0.33458724734199	0.982	0.732	5.36466885111857e-24	11
AT3G622904	2.87366937367532e-28	0.325066388661207	1	0.97	5.83038779224987e-24	11
AT1G329902	2.98093412913564e-28	0.26709471923614	0.942	0.634	6.0480172546033e-24	11
AT5G172302	4.57640923897415e-28	0.284074887917871	0.686	0.433	9.28507670495465e-24	11
AT3G476502	1.15531385287492e-27	0.306821535728024	0.963	0.685	2.34401627609792e-23	11
AT5G417002	1.41755201415574e-27	0.362412268562825	0.99	0.913	2.87607128152058e-23	11
AT2G474004	1.81887367322679e-27	0.352769741688018	0.977	0.802	3.69031279560982e-23	11
AT5G305101	2.07494866131767e-27	0.312833535498454	0.969	0.708	4.20986333894742e-23	11
AT3G603001	2.18770656480611e-27	0.274954137379983	0.804	0.54	4.43863784933511e-23	11
AT2G209201	3.58744727272257e-27	0.275521422052299	0.686	0.449	7.27857177162683e-23	11
AT5G10450	5.45824997462687e-27	0.252318857465359	0.818	0.556	1.10742433735205e-22	11
AT3G144153	2.24645728472009e-26	0.335815190845517	0.966	0.722	4.55783718496858e-22	11
AT5G028402	4.80897939181068e-26	0.270142782890627	0.725	0.472	9.7569382880447e-22	11
AT5G546002	7.30992829887632e-26	0.307964479623958	0.966	0.704	1.48311135255902e-21	11
AT3G618702	1.61383262348492e-25	0.296706523896719	0.965	0.703	3.27430500978856e-21	11
AT2G348601	2.29713678712981e-25	0.291869299508045	0.934	0.651	4.66066082740768e-21	11
AT2G250801	3.71258208693961e-25	0.331226540964299	0.977	0.748	7.53245779619177e-21	11
AT1G200203	3.76730176235126e-25	0.334966303382373	0.998	0.795	7.64347854563448e-21	11
AT1G454742	6.79207305360832e-25	0.283628269451154	0.977	0.719	1.37804370184659e-20	11
AT1G08110	7.27270992619352e-25	0.266178073660201	0.807	0.559	1.4755601169254e-20	11
AT3G569103	9.13794444711352e-25	0.315976659976511	0.982	0.771	1.85399754887486e-20	11
AT1G168803	1.17123601420978e-24	0.309975491921327	0.981	0.729	2.37632074923023e-20	11
AT3G508202	2.52972888874761e-24	0.26344081024925	0.977	0.696	5.13256694238003e-20	11
AT5G415202	2.78634173132906e-24	0.317161852319667	0.994	0.92	5.65320873869353e-20	11
AT2G462202	2.60971402085671e-23	0.3177808454605	0.96	0.736	5.29484877691617e-19	11
AT1G522304	2.66968784248156e-23	0.251864549203255	0.976	0.749	5.41652966361083e-19	11
AT5G207201	3.84368157598396e-23	0.283343500081896	0.897	0.643	7.79844554951385e-19	11
AT4G139404	4.99754053337379e-23	0.305362388420024	0.968	0.817	1.01395099881621e-18	11
AT1G645103	8.81446455913531e-23	0.262582380897297	0.947	0.66	1.78836671440296e-18	11
AT1G483502	1.58730044910449e-22	0.259957947191108	0.974	0.704	3.22047388118809e-18	11
AT2G240903	3.6328073415327e-22	0.276022335754026	0.984	0.768	7.37060281523569e-18	11
AT3G558001	4.78558283447373e-22	0.323293931712323	0.99	0.762	9.70946901286376e-18	11
AT3G153603	7.60397308946707e-22	0.33266278004737	0.982	0.768	1.54277010012197e-17	11
AT1G036002	1.19056503239176e-21	0.285076582335343	0.987	0.764	2.41553739421963e-17	11
AT4G271302	6.54191904133106e-21	0.296848658744436	0.9	0.663	1.32728995429566e-16	11
AT1G440002	1.2036232476403e-20	0.269631514017902	0.588	0.393	2.4420312071374e-16	11
AT1G715001	1.64073881763544e-20	0.331286152669247	0.987	0.841	3.32889498710054e-16	11
AT1G749703	2.36106325542846e-20	0.2828868618804	0.989	0.761	4.7903612389388e-16	11
AT3G614402	4.56303669875236e-20	0.264040116135809	0.929	0.704	9.25794515809866e-16	11
AT5G096502	4.60653355680216e-20	0.270199704907817	0.937	0.687	9.34619593339589e-16	11
AT1G562001	2.09001775425917e-19	0.261007708608318	0.908	0.675	4.24043702161643e-15	11
AT3G271602	5.51144902939251e-19	0.267075475706419	0.974	0.749	1.11821789357345e-14	11
AT2G372202	1.12718791122025e-18	0.337007629225959	0.989	0.794	2.28695155307476e-14	11
AT2G211701	1.87862156007145e-18	0.34032120072691	0.969	0.799	3.81153528322897e-14	11
AT2G202603	6.49587538120841e-18	0.280542989775348	0.984	0.779	1.31794815609337e-13	11
AT1G577201	9.58999574947991e-18	0.253249641460416	0.899	0.674	1.94571423761198e-13	11
AT1G503202	1.02433279391537e-17	0.31150382260056	0.974	0.78	2.0782688055749e-13	11
AT5G652202	8.21857138798213e-17	0.26896369719749	0.984	0.776	1.66746594890769e-12	11
AT4G341902	3.07592600207425e-16	0.266147371215844	0.976	0.763	6.24074626560845e-12	11
AT5G460202	1.20515186571984e-15	0.271839957963142	0.924	0.737	2.44513262035899e-11	11
AT4G354501	2.46823988102607e-15	0.2612571518573	0.944	0.72	5.00781189461378e-11	11
AT5G202903	2.73413024642535e-15	0.26468384404827	0.997	0.955	5.54727685697238e-11	11
AT5G280602	1.57362785439303e-14	0.261777732552391	0.992	0.927	3.19273355377801e-10	11
AT4G161902	2.52957245627332e-14	0.262735039721548	0.965	0.776	5.13224955653294e-10	11
ATCG007201	3.25030367906248e-244	0.972422784973297	1	0.982	6.59454113444987e-240	12		Analysis Type:	PANTHER Overrepresentation Test (Released 20210224)
ATCG004702	1.18465547740654e-177	0.760563582599458	1	0.97	2.40354749811013e-173	12		Annotation Version and Release Date:	GO Ontology database DOI: 10.5281/zenodo.5725227 Released 2021-11-16
AT1G299303	1.28439380737751e-171	0.834051090880243	1	0.93	2.60590659578822e-167	12		Analyzed List:	upload_1 (Arabidopsis thaliana)
AT1G299205	1.89510183618803e-153	0.786396448736098	1	0.943	3.84497211544188e-149	12		Reference List:	Arabidopsis thaliana (all genes in database)
AT5G384102	5.14220942245631e-150	0.724158300444361	1	0.929	1.04330286972216e-145	12		Test Type:	FISHER
AT5G542703	9.92080146477822e-140	0.72802024315572	1	0.875	2.01283140918885e-135	12		Correction:	BONFERRONI
AT4G103404	4.59410926100584e-139	0.714206433094639	1	0.951	9.32098827965475e-135	12		Bonferroni count:	2853
ATCG000402	1.56821453840908e-131	0.739321042810041	1	0.911	3.18175047697819e-127	12		GO biological process complete	Arabidopsis thaliana - REFLIST (27462)	upload_1 (118)	upload_1 (expected)	upload_1 (over/under)	upload_1 (fold Enrichment)	upload_1 (P-value)
AT5G015304	4.44529695829909e-120	0.686053857242386	1	0.918	9.01906299869303e-116	12		photosystem II stabilization (GO:0042549)	8	4	.03	+	> 100	4.38E-04
AT2G344204	6.36367578795323e-120	0.621309280375943	1	0.915	1.29112618061783e-115	12		photosynthesis, light harvesting in photosystem I (GO:0009768)	24	11	.10	+	> 100	5.95E-15
AT1G299104	8.15987440102459e-120	0.614378003254621	1	0.864	1.65555691722388e-115	12		photosynthetic electron transport in photosystem II (GO:0009772)	11	5	.05	+	> 100	1.58E-05
AT2G344305	6.27751053736546e-118	0.409496912087275	0.998	0.646	1.27364411292608e-113	12		carbon fixation (GO:0015977)	16	7	.07	+	> 100	1.45E-08
AT3G474704	1.42507581447905e-115	0.609278829171068	1	0.954	2.89133631999655e-111	12		reductive pentose-phosphate cycle (GO:0019253)	14	6	.06	+	99.74	5.68E-07
ATCG00730	7.54625887208795e-113	0.720392517237531	0.968	0.681	1.53106046255792e-108	12		photosynthesis, dark reaction (GO:0019685)	15	6	.06	+	93.09	7.92E-07
AT3G620303	2.03791632368553e-110	0.695333681501314	1	0.838	4.13472842912557e-106	12		negative regulation of photosynthesis, light reaction (GO:0043155)	11	4	.05	+	84.63	1.20E-03
AT1G615204	6.78816241361295e-110	0.591032188978501	1	0.917	1.37725027209793e-105	12		photoinhibition (GO:0010205)	11	4	.05	+	84.63	1.20E-03
ATCG01070	7.19972638514633e-94	0.670853547106812	0.998	0.806	1.46075248628234e-89	12		photosynthetic electron transport chain (GO:0009767)	46	14	.20	+	70.83	1.30E-17
AT2G397304	1.5627123039143e-93	0.52501374027373	1	0.953	3.17058699341171e-89	12		photosynthesis, light harvesting (GO:0009765)	43	13	.18	+	70.36	3.76E-16
AT3G614705	2.40936783919604e-93	0.511054048427353	1	0.949	4.88836640894485e-89	12		negative regulation of photosynthesis (GO:1905156)	14	4	.06	+	66.49	2.65E-03
AT1G158204	2.37994585773819e-85	0.471060291689918	1	0.871	4.82867215076502e-81	12		response to low light intensity stimulus (GO:0009645)	19	5	.08	+	61.24	1.50E-04
ATCG000202	6.78988109258022e-84	0.434137102210781	1	0.992	1.3775989748736e-79	12		oxylipin biosynthetic process (GO:0031408)	17	4	.07	+	54.76	5.14E-03
AT3G548904	1.54533519787484e-83	0.464674769069454	1	0.952	3.13533058296827e-79	12		photosynthesis, light reaction (GO:0019684)	129	30	.55	+	54.12	6.63E-38
AT1G677402	7.20275363700633e-81	0.58502996163701	0.993	0.736	1.46136668541221e-76	12		photosynthesis (GO:0015979)	191	41	.82	+	49.96	3.26E-52
AT1G066804	5.09516030459957e-80	0.440786024944769	1	0.903	1.03375707420021e-75	12		regulation of photosynthesis, light reaction (GO:0042548)	28	6	.12	+	49.87	1.88E-05
ATCG001303	1.80406790056951e-78	0.498434983823778	1	0.951	3.66027336346549e-74	12		oxylipin metabolic process (GO:0031407)	19	4	.08	+	49.00	7.55E-03
AT4G032805	1.55519137507352e-76	0.462266002151359	1	0.943	3.15532778088666e-72	12		regulation of generation of precursor metabolites and energy (GO:0043467)	31	6	.13	+	45.04	3.21E-05
AT5G665705	3.08218822264724e-76	0.437871556791428	1	0.944	6.25345168492898e-72	12		response to high light intensity (GO:0009644)	62	11	.27	+	41.29	4.44E-11
AT1G445753	1.45006795330723e-75	0.466568203245727	1	0.907	2.94204287046504e-71	12		gluconeogenesis (GO:0006094)	23	4	.10	+	40.47	1.48E-02
AT1G707003	5.84045457291567e-75	0.487483956378616	0.998	0.902	1.18496982829886e-70	12		glucose metabolic process (GO:0006006)	42	7	.18	+	38.79	4.63E-06
AT4G088703	6.48145737394099e-74	0.354104192759001	1	0.818	1.31502288659889e-69	12		jasmonic acid biosynthetic process (GO:0009695)	25	4	.11	+	37.24	1.99E-02
AT4G247704	7.08751489514387e-71	0.544353007902041	0.998	0.882	1.43798589707574e-66	12		hexose biosynthetic process (GO:0019319)	26	4	.11	+	35.80	2.28E-02
AT1G786304	6.62506925360941e-70	0.541334047319226	1	0.825	1.34416030086481e-65	12		photosystem II assembly (GO:0010207)	27	4	.12	+	34.48	2.61E-02
AT3G508203	2.78720879198635e-68	0.531831002373828	0.983	0.698	5.65496791806111e-64	12		regulation of photosynthesis (GO:0010109)	45	6	.19	+	31.03	2.37E-04
ATCG01050	1.41832574580847e-66	0.553331263088529	0.996	0.849	2.87764110567081e-62	12		electron transport chain (GO:0022900)	120	16	.52	+	31.03	2.14E-15
AT1G313304	2.20838196560423e-65	0.376682572436589	1	0.947	4.48058617001443e-61	12		monosaccharide biosynthetic process (GO:0046364)	47	5	.20	+	24.76	8.31E-03
ATCG010203	3.75003530586915e-64	0.53942632454198	0.998	0.808	7.60844663207792e-60	12		generation of precursor metabolites and energy (GO:0006091)	386	38	1.66	+	22.91	2.76E-36
AT4G322604	3.80642868604311e-64	0.456374896727098	1	0.915	7.72286316111287e-60	12		response to light intensity (GO:0009642)	143	12	.61	+	19.53	9.41E-09
AT4G184402	1.1269914720988e-62	0.486577082371058	0.766	0.481	2.28655299774126e-58	12		hexose metabolic process (GO:0019318)	87	7	.37	+	18.73	4.71E-04
AT3G448601	1.14436894358372e-62	0.453568470840281	0.996	0.858	2.32181014963701e-58	12		monosaccharide metabolic process (GO:0005996)	128	10	.55	+	18.18	1.24E-06
AT4G379903	1.4424176307049e-60	0.345007260945286	0.998	0.762	2.92652113093717e-56	12		response to cold (GO:0009409)	394	21	1.69	+	12.40	2.30E-13
AT5G640404	3.53248325160368e-59	0.325920201384532	1	0.897	7.1670552691787e-55	12		ATP metabolic process (GO:0046034)	151	7	.65	+	10.79	1.57E-02
AT3G015004	2.4758324816884e-58	0.409929238762551	1	0.871	5.0232165220976e-54	12		response to jasmonic acid (GO:0009753)	175	7	.75	+	9.31	3.94E-02
AT4G176151	2.70033888676634e-58	0.488649630054396	0.996	0.92	5.47871756736022e-54	12		response to fatty acid (GO:0070542)	179	7	.77	+	9.10	4.54E-02
AT4G389703	5.0017276247136e-55	0.357501952444029	1	0.919	1.01480051777814e-50	12		response to light stimulus (GO:0009416)	722	27	3.10	+	8.70	2.89E-14
AT1G203403	1.82767818652422e-54	0.298711924071532	1	0.936	3.708176272639e-50	12		response to radiation (GO:0009314)	746	27	3.21	+	8.42	6.36E-14
AT5G426503	2.12040850410172e-54	0.34985495665307	1	0.921	4.30209681397198e-50	12		response to temperature stimulus (GO:0009266)	620	22	2.66	+	8.26	1.23E-10
AT2G305704	2.56601398261904e-54	0.340525694403196	1	0.946	5.20618576933577e-50	12		response to wounding (GO:0009611)	239	8	1.03	+	7.79	3.30E-02
ATCG004901	3.4399064721875e-53	0.378784576847239	0.998	0.958	6.97922624142122e-49	12		carbohydrate biosynthetic process (GO:0016051)	308	10	1.32	+	7.56	3.34E-03
AT5G305102	2.3031092718682e-52	0.452782304308033	0.976	0.709	4.67277840169339e-48	12		small molecule biosynthetic process (GO:0044283)	611	17	2.63	+	6.48	4.54E-06
AT4G214403	4.12890651786967e-52	0.32751463942183	1	0.821	8.37713843410578e-48	12		translation (GO:0006412)	516	14	2.22	+	6.31	1.89E-04
AT1G670905	1.26589853651517e-51	0.257305412808718	1	0.99	2.56838154073563e-47	12		peptide biosynthetic process (GO:0043043)	521	14	2.24	+	6.25	2.12E-04
AT2G283053	1.46396039190434e-51	0.3644870205243	0.979	0.699	2.97022923913472e-47	12		amide biosynthetic process (GO:0043604)	579	15	2.49	+	6.03	1.12E-04
ATCG00680	1.62084455278656e-49	0.377758606400248	0.998	0.941	3.28853151314866e-45	12		peptide metabolic process (GO:0006518)	626	16	2.69	+	5.95	4.56E-05
AT5G384204	3.34419378584711e-49	0.329277106655108	0.998	0.767	6.78503477210521e-45	12		cellular amide metabolic process (GO:0043603)	734	18	3.15	+	5.71	9.93E-06
AT4G212804	9.64801642545355e-48	0.357161920846774	1	0.886	1.95748605256027e-43	12		response to abiotic stimulus (GO:0009628)	2074	45	8.91	+	5.05	4.29E-17
AT2G213304	1.45427752606094e-47	0.293880778850003	0.998	0.853	2.95058367262504e-43	12		organonitrogen compound biosynthetic process (GO:1901566)	1347	28	5.79	+	4.84	1.01E-08
AT4G051804	1.60141269583576e-47	0.34051325673944	1	0.877	3.24910621858118e-43	12		organophosphate metabolic process (GO:0019637)	582	12	2.50	+	4.80	2.73E-02
ATCG00300	7.32919448378112e-47	0.434144148699849	0.994	0.772	1.48702026881435e-42	12		cellular nitrogen compound biosynthetic process (GO:0044271)	1222	24	5.25	+	4.57	1.41E-06
ATCG005301	2.67962022926187e-46	0.423769711958432	0.938	0.675	5.4366814831494e-42	12		carboxylic acid metabolic process (GO:0019752)	878	17	3.77	+	4.51	7.80E-04
AT3G266504	3.69092171217113e-45	0.277813933407316	1	0.941	7.48851106182401e-41	12		small molecule metabolic process (GO:0044281)	1522	29	6.54	+	4.43	3.06E-08
AT1G582903	9.05695531841404e-45	0.379353313904413	0.882	0.59	1.83756566455303e-40	12		response to lipid (GO:0033993)	788	14	3.39	+	4.13	2.51E-02
AT2G294501	1.23389025085455e-43	0.26280678522019	1	0.993	2.50343992995879e-39	12		oxoacid metabolic process (GO:0043436)	980	17	4.21	+	4.04	3.46E-03
AT3G271603	4.59049244892511e-43	0.391360225368895	0.996	0.749	9.31365012962416e-39	12		organic acid metabolic process (GO:0006082)	1013	17	4.35	+	3.91	5.38E-03
AT3G451403	9.20182167033365e-43	0.379090958005948	0.998	0.787	1.86695759869399e-38	12		organic substance biosynthetic process (GO:1901576)	2692	44	11.57	+	3.80	4.64E-12
AT3G259203	3.54519024597387e-42	0.37322201128661	0.993	0.734	7.19283649005638e-38	12		response to oxygen-containing compound (GO:1901700)	1433	23	6.16	+	3.74	1.39E-04
AT3G569403	5.66661019490649e-42	0.346072401489133	0.985	0.706	1.14969854244458e-37	12		biosynthetic process (GO:0009058)	2830	45	12.16	+	3.70	5.23E-12
AT1G129003	7.75060238552034e-42	0.35872545006582	0.996	0.786	1.57251971799822e-37	12		cellular biosynthetic process (GO:0044249)	2599	39	11.17	+	3.49	4.94E-09
AT5G147404	1.60111088784675e-41	0.292205159888907	1	0.91	3.24849388035228e-37	12		response to stress (GO:0006950)	3192	43	13.72	+	3.14	8.16E-09
ATCG002802	2.02446472597809e-41	0.381795985353624	0.998	0.891	4.10743648253694e-37	12		response to external stimulus (GO:0009605)	1534	20	6.59	+	3.03	2.68E-02
AT3G093902	7.70017164778595e-41	0.309416329758221	1	0.957	1.56228782561929e-36	12		response to organic substance (GO:0010033)	1643	21	7.06	+	2.97	2.09E-02
AT4G379304	7.2662637726531e-40	0.412946600762604	0.998	0.83	1.47425225683359e-35	12		cellular metabolic process (GO:0044237)	7694	91	33.06	+	2.75	1.01E-24
AT3G155002	2.14329967930477e-39	0.272691719078178	0.996	0.775	4.34854071934144e-35	12		cellular nitrogen compound metabolic process (GO:0034641)	2918	34	12.54	+	2.71	1.31E-04
AT1G454743	2.65534972116517e-39	0.375724344896088	0.978	0.721	5.38743904927201e-35	12		response to stimulus (GO:0050896)	5506	61	23.66	+	2.58	7.67E-11
AT2G250802	6.29238216741788e-38	0.350558423973212	0.993	0.749	1.27666141794741e-33	12		response to chemical (GO:0042221)	2549	28	10.95	+	2.56	8.86E-03
AT1G200204	4.54626794361071e-37	0.386991592756645	1	0.797	9.22392303079176e-33	12		metabolic process (GO:0008152)	8485	93	36.46	+	2.55	3.94E-23
AT5G461103	1.11933885119642e-36	0.3394443874991	1	0.893	2.27102659519242e-32	12		cellular process (GO:0009987)	12036	101	51.72	+	1.95	2.37E-17
AT2G400003	1.10203808167844e-35	0.274624212192622	1	0.972	2.2359250639174e-31	12		biological_process (GO:0008150)	21219	111	91.17	+	1.22	3.83E-03
AT1G093404	1.98579047775584e-35	0.321700112299835	1	0.801	4.02897030031883e-31	12		Unclassified (UNCLASSIFIED)	6243	7	26.83	-	.26	0.00E00
AT2G468204	2.8211591258621e-35	0.290245620051666	1	0.9	5.72384975046161e-31	12
AT2G382302	5.14451226744901e-35	0.355077638874516	0.856	0.612	1.04377009394273e-30	12
AT5G207202	1.62525119761455e-33	0.335563236173135	0.899	0.645	3.29747215484017e-29	12
AT1G429703	6.71307486195091e-33	0.35226753837356	0.998	0.855	1.36201575874122e-28	12
AT5G633101	1.13894345971847e-32	0.31834271763743	0.88	0.623	2.31080238542281e-28	12
AT5G409502	2.57532307610484e-32	0.295897523240683	0.942	0.654	5.22507298910912e-28	12
AT3G448902	6.14253505217852e-32	0.327279074533792	0.843	0.59	1.2462589367365e-27	12
ATCG00080	6.39618977332417e-32	0.352124389940042	0.923	0.679	1.29772294310974e-27	12
AT3G542103	1.52959571611365e-31	0.303807684083544	0.914	0.638	3.10339674842298e-27	12
AT5G038803	3.00692239539678e-30	0.3324367055646	0.89	0.631	6.10074484802053e-26	12
AT5G661902	3.3891406402012e-30	0.332995600862789	1	0.783	6.87622744490421e-26	12
AT3G127802	5.7074610314857e-30	0.313741531920207	0.998	0.837	1.15798676867813e-25	12
AT3G562903	1.1853739804971e-29	0.285935818430136	0.839	0.587	2.40500526903058e-25	12
AT5G614103	1.4160478267021e-29	0.359807788606338	1	0.876	2.87301943559589e-25	12
AT1G803801	1.71130130963084e-29	0.325419459529509	0.856	0.621	3.47205922711001e-25	12
AT1G051902	2.80152273720127e-29	0.327765829343379	0.993	0.766	5.68400948150765e-25	12
AT5G471903	1.63790061654689e-28	0.28411404877994	0.944	0.647	3.32313656091199e-24	12
AT3G558002	2.62296732537625e-28	0.324818321130739	0.994	0.764	5.32173840645588e-24	12
AT4G312903	1.72136307315982e-27	0.256012428696707	0.875	0.592	3.49247353913396e-23	12
AT3G467803	7.87185380683652e-27	0.251806577819004	0.948	0.646	1.59712041886906e-22	12
AT2G397704	2.40384500533323e-26	0.290841414053284	0.998	0.851	4.8771611313206e-22	12
AT4G341903	4.4886165707004e-26	0.306016189590474	0.983	0.764	9.10695416029405e-22	12
AT1G630901	4.98089759972425e-26	0.3118372470584	0.983	0.774	1.01057431400805e-21	12
AT4G398002	9.19407384952342e-26	0.265298946485502	0.974	0.717	1.86538564332981e-21	12
AT5G652203	1.32869655354168e-25	0.292046563057949	0.985	0.777	2.69579243748071e-21	12
ATCG010401	4.87378062253388e-25	0.287216628891857	0.921	0.688	9.88841350505899e-21	12
AT4G170401	5.06885915288439e-25	0.303783985801589	0.837	0.632	1.02842083352871e-20	12
AT5G231203	1.9535759609635e-24	0.277370501231533	0.841	0.599	3.96361026719884e-20	12
AT3G116303	2.21506338543315e-24	0.32838567258501	0.998	0.841	4.49414210270533e-20	12
AT4G228902	2.48461895916929e-24	0.275268563582821	0.991	0.777	5.04104340625857e-20	12
AT5G171704	1.71046749845291e-23	0.298533342602422	0.751	0.546	3.4703675076111e-19	12
AT4G354502	2.17171375730189e-23	0.293629308364693	0.957	0.722	4.40619004218981e-19	12
AT5G149102	3.04156005903595e-23	0.282999174876952	0.835	0.603	6.17102120377805e-19	12
AT5G143203	3.3243273476282e-23	0.270625513370727	0.987	0.764	6.74472775560285e-19	12
AT3G173902	4.41531495940097e-23	0.267471245108782	0.985	0.815	8.95823252112862e-19	12
AT2G149102	1.35380659008613e-22	0.260589201385172	0.839	0.633	2.74673819062575e-18	12
AT4G046402	1.48407710861836e-22	0.262946808150695	0.993	0.79	3.01104404567578e-18	12
AT5G197601	5.69784340243885e-22	0.302599007808705	0.987	0.811	1.15603544792082e-17	12
AT3G158503	5.81060256169843e-22	0.294887240580019	0.73	0.557	1.17891315374299e-17	12
AT4G013102	6.62041862381614e-22	0.29197607331703	0.758	0.563	1.34321673458606e-17	12
ATCG002702	2.31064173100671e-21	0.250300568644826	0.916	0.669	4.68806100803951e-17	12
AT4G398902	2.31983893715255e-21	0.260615419775627	0.914	0.673	4.70672121958881e-17	12
AT2G060502	2.69515485132928e-21	0.257489788623718	1	0.921	5.46819967786197e-17	12
AT2G372203	6.19682865147317e-21	0.258225658083967	0.996	0.795	1.25727456509739e-16	12
AT3G257802	1.86498320245462e-20	0.257199645405516	0.998	0.909	3.78386441946018e-16	12
AT1G025602	2.20361900720916e-20	0.254076120617098	0.801	0.608	4.47092260372666e-16	12
AT1G715002	3.02147895914965e-19	0.290377593366173	0.994	0.842	6.13027866021872e-15	12
ATCG005402	2.30352914002724e-18	0.277322731771939	0.996	0.859	4.67363027220126e-14	12
AT5G356303	3.98751493323605e-17	0.259833561933282	1	0.86	8.09026904804262e-13	12
AT1G677002	5.28961180813234e-17	0.259226756868923	0.792	0.601	1.07320933975197e-12	12
AT3G087402	1.58937533432034e-16	0.33668627093171	0.659	0.551	3.22468361580253e-12	12
AT5G014101	1.14051514409498e-10	0.261312952282765	0.998	0.909	2.31399117585431e-06	12
AT5G389001	0	1.57470604920526	0.822	0.166	0	13		Analysis Type:	PANTHER Overrepresentation Test (Released 20210224)
AT1G13520	0	1.33367180972659	0.481	0.039	0	13		Annotation Version and Release Date:	GO Ontology database DOI: 10.5281/zenodo.5725227 Released 2021-11-16
AT5G36970	0	1.10396041979256	0.565	0.071	0	13		Analyzed List:	upload_1 (Arabidopsis thaliana)
AT1G51890	0	0.857630233349891	0.641	0.075	0	13		Reference List:	Arabidopsis thaliana (all genes in database)
AT2G359802	2.1491287306165e-298	1.60924467196279	0.834	0.198	4.36036728154781e-294	13		Test Type:	FISHER
AT2G30750	8.8785863112375e-294	1.01856886351422	0.415	0.038	1.80137637668698e-289	13		Correction:	BONFERRONI
AT4G19810	2.3842337405214e-288	0.930694539452024	0.583	0.085	4.83737183614386e-284	13		Bonferroni count:	2853
AT1G74590	3.30588866329657e-287	0.610977737541657	0.423	0.041	6.70731750896241e-283	13		GO biological process complete	Arabidopsis thaliana - REFLIST (27462)	upload_1 (537)	upload_1 (expected)	upload_1 (over/under)	upload_1 (fold Enrichment)	upload_1 (P-value)
AT2G30770	4.83536122331448e-281	0.926622670125205	0.399	0.037	9.81046438598275e-277	13		toxin catabolic process (GO:0009407)	46	12	.90	+	13.34	2.50E-06
AT5G13080	1.98753447259437e-280	1.25954942575518	0.631	0.107	4.03250869144673e-276	13		toxin metabolic process (GO:0009404)	60	15	1.17	+	12.78	3.25E-08
AT2G345001	1.79873879943491e-270	1.45764259579593	0.683	0.139	3.64946115017349e-266	13		negative regulation of programmed cell death (GO:0043069)	28	7	.55	+	12.78	1.11E-02
AT5G463501	9.67342649566918e-267	0.974896732542799	0.655	0.119	1.96264150170632e-262	13		lignin biosynthetic process (GO:0009809)	42	9	.82	+	10.96	1.39E-03
AT1G323501	6.21405521497604e-264	1.30896526423992	0.701	0.151	1.26076966256649e-259	13		glutathione metabolic process (GO:0006749)	77	16	1.51	+	10.63	7.49E-08
AT3G13950	3.61785277896602e-263	0.543320633350165	0.463	0.054	7.34026150324416e-259	13		lignin metabolic process (GO:0009808)	53	11	1.04	+	10.61	9.88E-05
AT1G26420	2.47017597512252e-260	0.630014326924815	0.535	0.077	5.01174003592609e-256	13		tricarboxylic acid cycle (GO:0006099)	46	8	.90	+	8.89	2.38E-02
AT3G268302	9.73160945311259e-259	1.54589052949682	0.754	0.176	1.97444624194201e-254	13		response to cadmium ion (GO:0046686)	73	11	1.43	+	7.71	1.75E-03
AT2G282101	1.33710872177267e-255	1.88390737114342	0.601	0.109	2.71285988560456e-251	13		phenylpropanoid biosynthetic process (GO:0009699)	88	13	1.72	+	7.55	2.06E-04
AT5G02780	3.80401295767317e-255	0.569929889587555	0.359	0.032	7.7179618898231e-251	13		phenylpropanoid metabolic process (GO:0009698)	110	16	2.15	+	7.44	7.85E-06
AT5G036101	2.18442475817347e-248	1.41049360092673	0.77	0.186	4.43197939185815e-244	13		monocarboxylic acid catabolic process (GO:0072329)	62	9	1.21	+	7.42	2.43E-02
AT2G45220	2.01975033691917e-242	1.20563221489836	0.465	0.063	4.09787145857531e-238	13		indole-containing compound metabolic process (GO:0042430)	76	11	1.49	+	7.40	2.50E-03
AT4G156102	4.80196297012793e-230	1.7931419128424	0.984	0.607	9.74270267009257e-226	13		regulation of programmed cell death (GO:0043067)	70	10	1.37	+	7.31	8.74E-03
AT2G293501	2.92441031876019e-225	1.411616186227	0.707	0.173	5.93333609573255e-221	13		aromatic amino acid family metabolic process (GO:0009072)	77	11	1.51	+	7.31	2.81E-03
AT1G263804	1.05580859648671e-215	1.33380211085368	0.91	0.361	2.14213006141188e-211	13		detoxification (GO:0098754)	153	21	2.99	+	7.02	6.97E-08
AT2G430001	4.8847537757583e-209	1.08994636765191	0.531	0.096	9.91067693563602e-205	13		cellular response to oxidative stress (GO:0034599)	73	10	1.43	+	7.01	1.23E-02
AT1G63245	3.3400945419636e-207	0.899839446705587	0.581	0.117	6.77671781618994e-203	13		response to toxic substance (GO:0009636)	176	24	3.44	+	6.97	2.96E-09
AT5G48410	2.78710218146167e-198	0.328857765308263	0.295	0.028	5.65475161596757e-194	13		cellular modified amino acid metabolic process (GO:0006575)	129	17	2.52	+	6.74	9.69E-06
AT2G45570	5.72994318600615e-196	0.47297268966181	0.303	0.03	1.16254817300879e-191	13		cellular response to chemical stress (GO:0062197)	118	15	2.31	+	6.50	1.25E-04
AT2G435701	2.67080471230062e-194	1.07933819230916	0.633	0.153	5.41879568078672e-190	13		regulation of cell death (GO:0010941)	95	12	1.86	+	6.46	2.97E-03
AT2G27389	5.31589375436421e-189	0.706144140472798	0.433	0.067	1.07854168382296e-184	13		alpha-amino acid catabolic process (GO:1901606)	88	11	1.72	+	6.39	9.16E-03
AT2G395182	2.65626645200751e-187	1.54921056623909	0.958	0.61	5.38929900447804e-183	13		aging (GO:0007568)	136	17	2.66	+	6.39	1.99E-05
AT1G148702	1.55503787420125e-186	1.54969618452279	0.926	0.504	3.15501634296692e-182	13		carboxylic acid catabolic process (GO:0046395)	155	19	3.03	+	6.27	3.48E-06
AT1G796801	4.14709420071975e-185	0.605078417543931	0.513	0.097	8.4140394238403e-181	13		response to wounding (GO:0009611)	239	28	4.67	+	5.99	1.12E-09
AT2G470001	9.59525188518749e-184	0.681943902924562	0.461	0.078	1.94678065498569e-179	13		organic acid catabolic process (GO:0016054)	164	19	3.21	+	5.92	8.14E-06
AT3G226002	5.54136118513215e-183	1.69399624958837	0.802	0.313	1.12428677085146e-178	13		cellular amino acid catabolic process (GO:0009063)	95	11	1.86	+	5.92	1.79E-02
AT1G155202	2.92739475053041e-181	1.55025935986136	0.944	0.553	5.93939120935114e-177	13		aerobic respiration (GO:0009060)	124	14	2.42	+	5.77	1.32E-03
AT3G491201	1.12870070610268e-180	1.27936265525076	0.982	0.689	2.29002086261172e-176	13		plant organ senescence (GO:0090693)	116	13	2.27	+	5.73	3.64E-03
AT1G656902	3.88080043794688e-178	1.18310064673689	0.976	0.632	7.87375600855043e-174	13		defense response to fungus (GO:0050832)	260	29	5.08	+	5.70	1.30E-09
AT1G67980	6.30275213622746e-177	0.484206157072284	0.327	0.039	1.27876538091919e-172	13		secondary metabolite biosynthetic process (GO:0044550)	146	16	2.85	+	5.60	2.92E-04
AT1G615602	6.09682478868218e-170	1.17848209529196	0.9	0.412	1.23698478137573e-165	13		leaf senescence (GO:0010150)	110	12	2.15	+	5.58	1.20E-02
AT1G51920	2.16987042468192e-166	0.493159239596782	0.261	0.026	4.40245010463715e-162	13		secondary metabolic process (GO:0019748)	306	32	5.98	+	5.35	3.96E-10
AT4G23700	3.04689400743365e-165	0.61219179261509	0.415	0.07	6.18184325168212e-161	13		response to fungus (GO:0009620)	356	37	6.96	+	5.32	5.59E-12
AT5G656001	1.27054621134458e-161	0.558833315833309	0.505	0.105	2.57781120819702e-157	13		response to water deprivation (GO:0009414)	369	38	7.22	+	5.27	3.03E-12
AT1G229003	1.24784941148501e-153	0.978815283610842	0.615	0.171	2.53176167096193e-149	13		response to water (GO:0009415)	380	38	7.43	+	5.11	7.20E-12
AT2G435103	1.6024642672062e-153	1.27973311522631	0.938	0.605	3.25123975173466e-149	13		cellular response to oxygen levels (GO:0071453)	240	23	4.69	+	4.90	5.27E-06
AT1G57650	1.5216303392562e-152	0.388658593297288	0.383	0.064	3.0872357953169e-148	13		response to acid chemical (GO:0001101)	412	39	8.06	+	4.84	1.59E-11
AT1G576302	3.92355848481265e-151	0.957197600614192	0.846	0.399	7.96050780983639e-147	13		cellular respiration (GO:0045333)	148	14	2.89	+	4.84	9.07E-03
AT3G25655	3.93047993323495e-150	0.43338442265249	0.295	0.038	7.97455073654038e-146	13		cellular response to hypoxia (GO:0071456)	237	22	4.63	+	4.75	2.03E-05
AT3G092701	3.67327929879387e-149	1.16863074178803	0.547	0.14	7.45271636932288e-145	13		cellular response to decreased oxygen levels (GO:0036294)	239	22	4.67	+	4.71	2.34E-05
AT4G259002	4.28586652265985e-147	0.772917472945706	0.741	0.252	8.69559458782458e-143	13		small molecule catabolic process (GO:0044282)	240	22	4.69	+	4.69	2.51E-05
AT1G13340	1.68720946515514e-146	0.654652385194619	0.403	0.074	3.42317928385327e-142	13		response to jasmonic acid (GO:0009753)	175	16	3.42	+	4.68	2.76E-03
AT1G65970	7.90590459635335e-146	1.49659058082053	0.365	0.062	1.60402898355413e-141	13		regulation of response to external stimulus (GO:0032101)	199	18	3.89	+	4.63	6.76E-04
AT3G18250	1.85735681708078e-145	0.721049812984027	0.313	0.045	3.7683912461752e-141	13		alpha-amino acid metabolic process (GO:1901605)	268	24	5.24	+	4.58	8.09E-06
AT2G28710	6.63753647190505e-145	0.48231145282414	0.301	0.041	1.34668977478482e-140	13		response to fatty acid (GO:0070542)	179	16	3.50	+	4.57	3.63E-03
AT1G699301	3.31130438999923e-141	0.940606127372448	0.533	0.133	6.71830547686945e-137	13		regulation of response to biotic stimulus (GO:0002831)	194	17	3.79	+	4.48	2.19E-03
AT3G19615	3.92796852920199e-141	0.644548114077474	0.359	0.061	7.96945534889791e-137	13		energy derivation by oxidation of organic compounds (GO:0015980)	163	14	3.19	+	4.39	2.54E-02
AT5G44990	2.05900531797644e-140	0.422791574679091	0.323	0.049	4.17751588964239e-136	13		response to oxygen levels (GO:0070482)	269	23	5.26	+	4.37	3.86E-05
AT4G37010	2.94609273076845e-140	0.412771337789214	0.409	0.078	5.97732754145611e-136	13		response to oxidative stress (GO:0006979)	440	37	8.60	+	4.30	2.25E-09
AT3G137903	5.07021063297608e-140	0.998188515816546	0.836	0.363	1.02869503532452e-135	13		response to hypoxia (GO:0001666)	263	22	5.14	+	4.28	1.14E-04
AT5G43068	4.49053666921339e-138	0.643538672380422	0.365	0.064	9.11084984816704e-134	13		response to inorganic substance (GO:0010035)	738	61	14.43	+	4.23	1.11E-16
AT4G362201	7.24082104649373e-138	0.834005884455783	0.655	0.22	1.46909018212311e-133	13		response to decreased oxygen levels (GO:0036293)	267	22	5.22	+	4.21	1.47E-04
AT2G24180	1.05700535851852e-137	0.581779652829792	0.487	0.115	2.14455817189823e-133	13		response to bacterium (GO:0009617)	489	40	9.56	+	4.18	5.85E-10
AT1G228903	2.61742455880629e-136	0.810207312611778	0.603	0.17	5.31049268736209e-132	13		cellular response to extracellular stimulus (GO:0031668)	222	18	4.34	+	4.15	2.97E-03
AT5G574803	1.30896192801314e-135	0.808222381511889	0.747	0.271	2.65575285574586e-131	13		response to metal ion (GO:0010038)	215	17	4.20	+	4.04	8.09E-03
AT2G35730	2.97020852752496e-134	0.442623876006045	0.263	0.034	6.0262560814954e-130	13		cellular response to external stimulus (GO:0071496)	228	18	4.46	+	4.04	4.23E-03
AT1G307001	2.63612219376047e-132	1.05406675003363	0.948	0.601	5.34842831892062e-128	13		sulfur compound metabolic process (GO:0006790)	398	31	7.78	+	3.98	9.79E-07
AT3G21520	9.82608905761438e-132	1.07140425502256	0.427	0.093	1.99361520889938e-127	13		immune system process (GO:0002376)	194	15	3.79	+	3.95	3.95E-02
AT3G13433	1.22631682787877e-130	0.541908940514486	0.251	0.031	2.48807421208324e-126	13		response to extracellular stimulus (GO:0009991)	272	21	5.32	+	3.95	8.08E-04
AT4G235501	1.29183511278307e-129	0.744082574821439	0.541	0.146	2.62100426032557e-125	13		response to biotic stimulus (GO:0009607)	1108	85	21.67	+	3.92	2.11E-22
AT4G12470	1.13809536397491e-128	0.849180989091047	0.271	0.037	2.30908168396869e-124	13		response to external biotic stimulus (GO:0043207)	1106	84	21.63	+	3.88	7.97E-22
AT2G154901	3.44514689695282e-128	0.75525563917028	0.591	0.178	6.98985853922757e-124	13		response to other organism (GO:0051707)	1106	84	21.63	+	3.88	7.97E-22
AT1G738101	1.09760143148696e-126	0.445372604965022	0.455	0.105	2.2269235443439e-122	13		defense response to other organism (GO:0098542)	796	60	15.57	+	3.85	1.41E-14
AT2G475503	2.96040039806428e-126	0.855295045138754	0.547	0.153	6.00635636763262e-122	13		biological process involved in interspecies interaction between organisms (GO:0044419)	1119	84	21.88	+	3.84	1.65E-21
AT3G47780	1.57883367620645e-125	0.577499581948452	0.475	0.118	3.20329564565527e-121	13		regulation of defense response (GO:0031347)	271	20	5.30	+	3.77	2.99E-03
AT3G21305	8.91676024213424e-125	0.601728490685661	0.355	0.067	1.80912148552662e-120	13		defense response to bacterium (GO:0042742)	372	27	7.27	+	3.71	5.46E-05
AT1G36622	2.13473961947663e-124	0.541897427578655	0.473	0.117	4.33117321395613e-120	13		carboxylic acid metabolic process (GO:0019752)	878	62	17.17	+	3.61	7.08E-14
AT5G555601	3.69690625270801e-123	0.397276689472981	0.451	0.104	7.50065309611928e-119	13		monocarboxylic acid metabolic process (GO:0032787)	429	30	8.39	+	3.58	1.96E-05
AT1G70170	9.56982082130009e-123	0.484858269439594	0.453	0.108	1.94162094643357e-118	13		response to external stimulus (GO:0009605)	1534	107	30.00	+	3.57	5.55E-26
AT3G48020	3.92425009966676e-122	0.313438190534542	0.317	0.053	7.96191102721389e-118	13		defense response (GO:0006952)	1007	69	19.69	+	3.50	4.14E-15
AT5G62150	5.07336923460578e-120	0.461087082427828	0.353	0.067	1.02933588400917e-115	13		cellular amino acid metabolic process (GO:0006520)	400	27	7.82	+	3.45	2.20E-04
AT5G28646	1.96630527826354e-119	0.595647250310336	0.323	0.058	3.9894367790689e-115	13		response to osmotic stress (GO:0006970)	539	36	10.54	+	3.42	1.90E-06
AT1G612501	4.15223735033861e-119	0.703938455913746	0.97	0.812	8.424474360102e-115	13		oxoacid metabolic process (GO:0043436)	980	65	19.16	+	3.39	2.04E-13
AT1G644001	5.25702599297766e-119	0.543192516859798	0.511	0.135	1.06659800371524e-114	13		organic acid metabolic process (GO:0006082)	1013	66	19.81	+	3.33	2.64E-13
AT2G186902	4.02138740935615e-118	0.892607961766848	0.894	0.543	8.1589929148427e-114	13		regulation of response to stress (GO:0080134)	401	25	7.84	+	3.19	2.65E-03
AT1G329402	6.94733332688204e-118	0.632000473082685	0.549	0.162	1.4095444586911e-113	13		response to salt stress (GO:0009651)	455	28	8.90	+	3.15	7.58E-04
AT1G095602	1.31994422345533e-116	1.02346046711607	0.94	0.768	2.67803483496851e-112	13		response to cold (GO:0009409)	394	24	7.70	+	3.12	6.39E-03
AT4G03320	8.39675912916718e-115	0.255340148760335	0.255	0.036	1.70361845971673e-110	13		response to chemical (GO:0042221)	2549	155	49.84	+	3.11	1.40E-33
AT3G633803	1.1680363523337e-114	0.753145897831279	0.547	0.165	2.36982895524985e-110	13		carboxylic acid biosynthetic process (GO:0046394)	430	26	8.41	+	3.09	2.76E-03
AT1G33030	2.52357084608171e-113	0.261106756340698	0.287	0.046	5.12007288961519e-109	13		response to oxygen-containing compound (GO:1901700)	1433	85	28.02	+	3.03	1.36E-15
AT1G171703	4.36198143841381e-113	0.946873698995863	0.876	0.533	8.85002414039779e-109	13		organic acid biosynthetic process (GO:0016053)	459	27	8.98	+	3.01	2.82E-03
AT4G151202	4.91761678079556e-112	0.637861426407133	0.631	0.225	9.97735268655612e-108	13		cellular response to stress (GO:0033554)	1150	67	22.49	+	2.98	2.63E-11
AT3G597002	5.89938480719473e-112	0.465602074572567	0.493	0.133	1.19692618353174e-107	13		cellular catabolic process (GO:0044248)	1277	74	24.97	+	2.96	1.15E-12
AT4G20110	2.25743236725975e-111	0.445343297191301	0.371	0.08	4.5801045299333e-107	13		response to stress (GO:0006950)	3192	182	62.42	+	2.92	2.48E-37
AT5G497001	3.62300054012419e-111	0.520117113668914	0.487	0.133	7.35070579585797e-107	13		cellular response to chemical stimulus (GO:0070887)	1120	63	21.90	+	2.88	7.87E-10
AT2G294701	4.26863546161268e-111	0.607474076722443	0.545	0.164	8.66063448806598e-107	13		response to temperature stimulus (GO:0009266)	620	34	12.12	+	2.80	5.33E-04
AT3G488502	2.38565384505075e-110	0.506963549406053	0.529	0.157	4.84025308622347e-106	13		small molecule biosynthetic process (GO:0044283)	611	33	11.95	+	2.76	1.12E-03
AT1G522003	1.01237455493703e-108	0.84449530120227	0.992	0.812	2.05400673451175e-104	13		catabolic process (GO:0009056)	1521	82	29.74	+	2.76	1.21E-12
AT5G129301	8.20297946588901e-108	0.38044235323632	0.431	0.107	1.66430250383422e-103	13		small molecule metabolic process (GO:0044281)	1522	82	29.76	+	2.76	1.25E-12
AT1G177451	1.53779852611611e-107	0.590736880107232	0.555	0.177	3.12003942963698e-103	13		response to abiotic stimulus (GO:0009628)	2074	111	40.56	+	2.74	3.76E-18
AT1G029202	8.7517189296532e-107	0.973990401638205	0.896	0.59	1.77563625363734e-102	13		response to alcohol (GO:0097305)	475	25	9.29	+	2.69	4.36E-02
AT4G15417	1.16463900441074e-105	0.279723165776818	0.273	0.045	2.36293607604896e-101	13		response to lipid (GO:0033993)	788	40	15.41	+	2.60	3.09E-04
AT3G10500	4.89938787707978e-105	0.519375098253253	0.605	0.212	9.94036806380717e-101	13		response to organic substance (GO:0010033)	1643	76	32.13	+	2.37	2.79E-08
AT3G53150	7.87068935321645e-105	0.301583400939219	0.307	0.057	1.59688416287409e-100	13		organic substance transport (GO:0071702)	1001	45	19.57	+	2.30	2.07E-03
AT1G74010	1.83381707662811e-104	0.517694412116474	0.309	0.059	3.72063146677078e-100	13		regulation of response to stimulus (GO:0048583)	779	35	15.23	+	2.30	3.15E-02
AT5G407601	1.83590538817136e-104	0.431171674276562	0.421	0.105	3.72486844206087e-100	13		organic substance catabolic process (GO:1901575)	1386	62	27.10	+	2.29	1.33E-05
AT4G211202	6.48855204737102e-104	0.836086491041326	0.615	0.225	1.31646232489111e-99	13		response to stimulus (GO:0050896)	5506	244	107.67	+	2.27	1.10E-35
AT4G369902	7.61123578973487e-104	0.791175661980221	0.952	0.74	1.54424362937931e-99	13		response to endogenous stimulus (GO:0009719)	1271	55	24.85	+	2.21	2.55E-04
AT3G432503	1.4276261946029e-103	0.833688086321363	0.669	0.265	2.89651078622983e-99	13		response to hormone (GO:0009725)	1241	53	24.27	+	2.18	6.32E-04
AT5G502002	1.03032613212641e-101	0.665694116608479	0.93	0.657	2.09042868947128e-97	13		cellular response to stimulus (GO:0051716)	2607	98	50.98	+	1.92	2.35E-06
AT1G658202	1.41292607487807e-101	0.780697351417698	0.87	0.6	2.86668571332011e-97	13		transport (GO:0006810)	2170	76	42.43	+	1.79	3.39E-03
AT1G77810	3.03606317806785e-101	0.277975954541429	0.277	0.048	6.15986858198185e-97	13		establishment of localization (GO:0051234)	2219	76	43.39	+	1.75	9.26E-03
AT5G54650	3.51447258719805e-99	0.37667079304952	0.421	0.108	7.13051343216612e-95	13		localization (GO:0051179)	2408	81	47.09	+	1.72	7.04E-03
AT1G68620	9.97714074066943e-99	0.622707719035332	0.583	0.209	2.02426208487442e-94	13		organonitrogen compound metabolic process (GO:1901564)	4604	146	90.03	+	1.62	6.63E-06
AT5G407802	1.00962386753533e-96	0.731235619034958	0.513	0.164	2.04842586484242e-92	13		cellular metabolic process (GO:0044237)	7694	243	150.45	+	1.62	1.63E-13
AT5G477302	1.32719354595832e-95	0.675588236436408	0.683	0.291	2.69274298539484e-91	13		cellular process (GO:0009987)	12036	366	235.36	+	1.56	8.75E-26
AT5G05730	1.52667850098167e-95	0.614880833653483	0.517	0.171	3.09747801064171e-91	13		metabolic process (GO:0008152)	8485	255	165.92	+	1.54	6.07E-12
AT3G509003	1.08554135947325e-94	0.714964356450105	0.93	0.69	2.20245486423528e-90	13		organic substance metabolic process (GO:0071704)	7876	228	154.01	+	1.48	4.91E-08
AT3G488902	1.83164135721401e-94	0.963693213258723	0.874	0.63	3.7162171496515e-90	13		nitrogen compound metabolic process (GO:0006807)	6174	165	120.73	+	1.37	4.11E-02
AT4G40020	3.55663706019676e-94	0.294159702438461	0.273	0.05	7.21606093143321e-90	13		biological_process (GO:0008150)	21219	458	414.92	+	1.10	1.52E-02
AT3G22850	2.7901067410032e-93	0.330710949731723	0.305	0.062	5.6608475668214e-89	13		Unclassified (UNCLASSIFIED)	6243	79	122.08	-	.65	0.00E00
AT4G025201	3.94950104453587e-93	1.38098319697149	0.938	0.725	8.01314266925883e-89	13
AT3G04720	5.16460468038875e-93	0.483348000588775	0.333	0.074	1.04784664360407e-88	13
AT1G47890	1.71565781045473e-92	0.276628626389936	0.259	0.046	3.48089813163159e-88	13
AT2G379403	1.88920900077622e-91	0.588448119208174	0.958	0.716	3.83301614167488e-87	13
AT5G195501	3.18614428842653e-91	0.581341737355808	0.567	0.21	6.46436814678859e-87	13
AT2G40740	6.11647401499531e-91	0.847741616796563	0.289	0.059	1.2409714129024e-86	13
AT2G20010	7.54450634945615e-90	0.397699752455237	0.493	0.156	1.53070489324116e-85	13
AT3G666541	2.1222709639659e-88	0.467518617327946	0.617	0.24	4.30587555879042e-84	13
AT1G304001	2.19563701489628e-88	0.682379720423598	0.555	0.204	4.45472793952307e-84	13
AT5G352002	7.26035135961402e-88	0.530223059203204	0.623	0.253	1.47305268735209e-83	13
AT1G221801	1.12186382011196e-87	0.408840268285816	0.505	0.167	2.27614950462515e-83	13
AT4G375302	1.16969819598127e-87	0.480707603242165	0.545	0.192	2.37320066982641e-83	13
AT4G208303	2.04838409022785e-86	0.78159848253126	1	0.948	4.15596648066329e-82	13
AT2G057101	6.43876076293068e-86	0.497732692421214	0.473	0.153	1.30636017119101e-81	13
AT1G623003	1.18870423264051e-85	0.606455609359888	0.978	0.748	2.41176201760434e-81	13
AT1G743603	1.25316757674365e-85	0.580023645267222	0.583	0.222	2.5425516964552e-81	13
AT3G541502	1.0585065361193e-84	0.564201212561828	0.643	0.266	2.14760391113245e-80	13
AT3G554702	1.19462449796526e-84	0.784885062278566	0.952	0.745	2.42377364392171e-80	13
AT2G369501	4.51906516366387e-84	0.872832070160574	0.762	0.444	9.16873131055762e-80	13
AT5G387101	6.65405083738239e-84	0.467228289657418	0.579	0.219	1.35004037439651e-79	13
AT5G137501	8.05722718147943e-84	0.57397838527063	0.513	0.181	1.63473082285036e-79	13
AT3G478001	1.14499163382208e-83	0.501025129292483	0.507	0.175	2.32307352586163e-79	13
AT2G175002	3.08351324906368e-83	0.600743051720688	0.647	0.276	6.25614003102529e-79	13
AT5G563502	3.61097591334142e-83	0.497937564559147	0.557	0.209	7.32630903057841e-79	13
AT4G26970	4.47574524337818e-82	0.402568057297607	0.429	0.131	9.08083952428999e-78	13
AT5G263404	7.76449829089649e-82	0.910322490781597	0.956	0.797	1.57533905823999e-77	13
AT1G05710	1.45851026383105e-81	0.413813747320289	0.419	0.126	2.95917147428681e-77	13
AT4G213801	1.6871767118359e-81	0.406010924896846	0.403	0.117	3.42311283064385e-77	13
AT3G073903	1.9640269590547e-81	0.693316750428938	1	0.938	3.98481429722607e-77	13
AT5G208301	5.29457981524405e-81	0.389932007351096	0.411	0.119	1.07421729871486e-76	13
AT2G17420	2.41951061323603e-80	0.484296932048799	0.635	0.274	4.90894508319458e-76	13
AT5G39610	2.71337917675133e-80	0.307733094747184	0.263	0.053	5.50517501171077e-76	13
AT2G304001	4.7173207965189e-80	0.378488618127847	0.335	0.082	9.5709721640572e-76	13
AT1G29290	8.78730077289951e-80	0.508714963376354	0.345	0.09	1.78285545381358e-75	13
AT5G12420	1.80537946091447e-79	0.560889130280215	0.299	0.071	3.66293438824937e-75	13
AT3G17420	3.52382997861514e-79	0.264720331826429	0.273	0.058	7.14949864361226e-75	13
AT1G649501	4.81051486081012e-79	0.653615035773881	0.83	0.544	9.76005360109765e-75	13
AT5G09570	5.19176720738962e-79	0.394646342071268	0.265	0.054	1.05335764870728e-74	13
AT5G200502	7.05360523429929e-79	0.570544140987256	0.669	0.297	1.43110596598698e-74	13
AT5G252503	2.21190559131333e-78	0.645001215375351	0.719	0.36	4.48773525421562e-74	13
AT1G16090	7.1209184754033e-78	0.578187890921267	0.337	0.088	1.44476314947458e-73	13
AT1G230401	7.27998223903932e-77	0.366247715644222	0.387	0.111	1.47703559647869e-72	13
AT4G269101	1.65948441238225e-76	0.506307797316136	0.647	0.304	3.36692792428235e-72	13
AT4G018951	2.54309758670584e-76	0.380444092475885	0.453	0.149	5.15969069366747e-72	13
AT1G319302	4.8992475860372e-76	0.43776872104632	0.523	0.194	9.94008342731087e-72	13
AT5G22300	1.02975724791995e-75	0.343812080312585	0.253	0.052	2.08927448030479e-71	13
AT4G029301	1.36350396456816e-75	0.346853189138031	0.387	0.114	2.76641319371234e-71	13
AT3G289301	1.55597862073138e-75	0.628157194740614	0.519	0.202	3.15692502360191e-71	13
AT1G739652	2.47996154365099e-75	0.637983443240084	0.467	0.163	5.0315939759135e-71	13
AT5G353701	4.1354051526015e-74	0.275987895986377	0.313	0.078	8.39032351411317e-70	13
AT3G525202	6.71884475613699e-74	0.505729088815533	0.473	0.162	1.36318641257263e-69	13
AT5G583751	7.24748380226331e-74	0.4816301646391	0.615	0.272	1.4704419886412e-69	13
AT2G03505	1.23013678110608e-73	0.285324239479206	0.261	0.056	2.49582451518612e-69	13
AT2G377502	1.2638649073235e-73	0.454968405371849	0.441	0.145	2.56425551046865e-69	13
AT2G053803	2.49463309765447e-73	0.843627757205585	0.976	0.868	5.06136109183115e-69	13
AT4G379904	3.77685116246242e-73	0.863271908539883	0.928	0.766	7.66285332352001e-69	13
AT2G304903	4.20092843408792e-73	1.03517047509585	0.952	0.874	8.52326369992097e-69	13
AT4G198802	4.62038079910816e-73	0.662023884627224	0.786	0.501	9.37429060331054e-69	13
AT2G309303	5.49010689384608e-73	0.744571471445948	0.882	0.636	1.11388778769243e-68	13
AT2G020104	8.16551737207333e-73	0.684162370734612	0.952	0.762	1.65670181961996e-68	13
AT4G174861	3.29341003733528e-72	0.434725138095038	0.583	0.253	6.68199962474954e-68	13
AT2G275003	5.20692029037488e-72	0.47297260024508	0.922	0.708	1.05643205771416e-67	13
AT2G177202	5.50205246991416e-72	0.642244052781749	0.784	0.51	1.11631142562088e-67	13
AT1G154153	6.16609986490838e-71	0.522159030546046	0.553	0.227	1.25104000159126e-66	13
AT3G153522	6.53684129580166e-71	0.517181073353808	0.613	0.28	1.3262597305052e-66	13
AT1G75170	1.22258102916081e-70	0.29547364664632	0.313	0.081	2.48049465006436e-66	13
AT5G184801	1.59846344658736e-70	0.459760104781518	0.569	0.236	3.24312248678109e-66	13
AT5G58290	2.38372147571984e-70	0.498291808437319	0.613	0.289	4.83633250208798e-66	13
AT1G02850	1.29389485476712e-69	0.273094041549111	0.281	0.067	2.62518327083701e-65	13
AT5G35690	2.02589807544178e-69	0.419446677620764	0.503	0.192	4.11034460526382e-65	13
AT5G607102	2.21165904265242e-69	0.36909560837259	0.469	0.165	4.48723503163749e-65	13
AT2G337101	2.66106725319069e-69	0.453954054563802	0.509	0.194	5.39903934999858e-65	13
AT2G47510	5.92429979532312e-69	0.354449518494446	0.435	0.148	1.20198118547311e-64	13
AT4G029401	6.42665226415889e-69	0.370042366194145	0.409	0.13	1.3039034778752e-64	13
AT4G237102	9.45978515471045e-69	0.466674983968006	0.549	0.233	1.9192958100392e-64	13
AT4G16680	1.17619837311304e-68	0.569045194868681	0.259	0.06	2.38638887920905e-64	13
AT5G083001	1.32566248434997e-68	0.457353533254493	0.595	0.27	2.68963661449765e-64	13
AT1G607302	2.14248129998239e-68	0.564417851974325	0.585	0.252	4.34688030953427e-64	13
AT1G540301	3.80901463956835e-68	0.307400858789724	0.403	0.127	7.72810980222022e-64	13
AT1G628402	1.19194131684855e-67	0.603399483606714	0.802	0.515	2.41832973775402e-63	13
AT3G621503	1.33303842955188e-67	0.558444842325978	0.479	0.178	2.7046016697178e-63	13
AT2G388601	1.6721984160305e-67	0.574636480802033	0.571	0.255	3.39272336628428e-63	13
AT3G485204	3.59177229034664e-67	0.986108168232053	0.948	0.848	7.2873467998843e-63	13
AT2G394002	7.14766210246429e-67	0.837565320268951	0.962	0.832	1.45018916396898e-62	13
AT3G497802	3.04971347674364e-66	0.664043293979088	0.994	0.921	6.18756367296517e-62	13
AT1G611202	3.60343318018861e-66	0.486490191290218	0.403	0.13	7.31100557928466e-62	13
AT1G105853	3.71449716493107e-66	0.808499273643814	0.926	0.72	7.53634329792864e-62	13
AT3G192601	5.3921741156738e-66	0.384682608044254	0.457	0.165	1.09401820632906e-61	13
AT5G22140	6.37835723470129e-66	0.850274568868404	0.439	0.161	1.29410489934854e-61	13
AT2G331202	1.04555339605128e-65	0.610258622799743	0.958	0.839	2.12132328524845e-61	13
AT1G618002	1.09200048995608e-65	0.487112380031804	0.409	0.143	2.21555979407188e-61	13
AT4G301601	1.55434137240289e-65	0.387622109000568	0.369	0.115	3.15360321046823e-61	13
AT3G28450	1.84215751870418e-65	0.276404171729016	0.323	0.09	3.73755338969892e-61	13
AT4G230102	5.21392142947797e-65	0.476759884488328	0.659	0.316	1.05785251882678e-60	13
AT5G074403	6.52397586342242e-65	0.523674472577815	0.856	0.582	1.32364946292978e-60	13
AT1G534303	7.2780763406649e-65	0.579779207807506	0.719	0.395	1.4766489087575e-60	13
AT1G516202	8.14992795056324e-65	0.50889013797964	0.523	0.21	1.65353888188978e-60	13
AT2G435902	2.06326871780483e-64	0.797911450444197	0.693	0.399	4.18616590155422e-60	13
AT2G216401	5.96467140602459e-64	0.516018409430675	0.395	0.131	1.21017218156833e-59	13
AT4G177201	1.14178760268442e-63	0.485790630522129	0.766	0.508	2.31657286708642e-59	13
AT3G256103	3.07876964815996e-63	0.572615878914912	0.603	0.275	6.24651573915175e-59	13
AT2G19160	1.02079881884951e-62	0.300299725983687	0.353	0.109	2.07109872356377e-58	13
AT2G294901	1.45490793410286e-62	0.483042906033398	0.621	0.294	2.9518627075013e-58	13
AT1G023602	1.61025526327238e-62	0.551953645532219	0.591	0.248	3.26704690365334e-58	13
AT2G463302	2.34893984081616e-62	0.627061406962146	0.954	0.874	4.76576404303191e-58	13
AT1G061301	3.24641883451834e-62	0.417812648111301	0.373	0.125	6.58665917335426e-58	13
AT5G510704	5.10627399788922e-62	0.683382258211937	0.9	0.745	1.03601193143174e-57	13
AT2G423601	1.30174216671789e-61	0.429413830402999	0.401	0.139	2.64110468205393e-57	13
AT1G471303	1.88299511821461e-61	0.682324437940848	0.922	0.76	3.82040879534563e-57	13
AT3G44720	1.98129182192644e-61	0.626388118839475	0.894	0.795	4.01984297750655e-57	13
AT4G248201	2.53649425566226e-61	0.332111407828095	0.449	0.166	5.14629319531316e-57	13
AT3G028802	2.69877179567702e-61	0.487236119465924	0.926	0.739	5.47553809624911e-57	13
AT1G105803	3.35886286232892e-61	0.52299348844119	0.589	0.269	6.81479686137915e-57	13
AT4G35830	4.06495272958033e-61	0.382389025767888	0.499	0.199	8.24738259304553e-57	13
AT4G21980	5.80642767782944e-61	0.354162268292198	0.451	0.17	1.17806611155482e-56	13
AT1G172902	2.94458757707729e-60	0.467512492394927	0.992	0.945	5.97427373513211e-56	13
AT5G486572	2.98796835725301e-60	0.468779194398133	0.95	0.767	6.06228900003063e-56	13
AT2G382501	9.3126453864782e-60	0.569614102058148	0.703	0.399	1.88944262246256e-55	13
AT5G510602	9.45963191470169e-60	0.503182754815443	0.405	0.147	1.91926471917383e-55	13
AT1G518002	9.72458273156379e-60	0.543901325911734	0.413	0.151	1.97302059040698e-55	13
AT1G352301	1.04680750266637e-59	0.320644651562662	0.299	0.085	2.1238677421598e-55	13
AT1G536251	2.68778590572153e-59	0.662026758081242	0.88	0.672	5.45324882411841e-55	13
AT3G487801	6.40612189274289e-59	0.339723337081852	0.433	0.16	1.2997380708186e-54	13
AT2G303951	6.54257852397064e-59	0.420606586396457	0.371	0.126	1.3274237567284e-54	13
AT2G203203	7.98544396504092e-59	0.388465354927374	0.581	0.256	1.62016672606715e-54	13
AT1G76150	2.16794404735239e-58	0.272918629529749	0.379	0.127	4.39854167767326e-54	13
AT5G26751	2.30521860889481e-58	0.28616004976362	0.393	0.136	4.67705803558667e-54	13
AT3G605403	3.06720906088785e-58	0.465978120943817	0.489	0.202	6.22306046363536e-54	13
AT5G28540	4.06951119265601e-58	0.420922188328224	0.331	0.103	8.25663125877978e-54	13
AT4G335401	5.06658204693256e-58	0.373698289741269	0.475	0.191	1.02795883150215e-53	13
AT4G208602	7.01643213512241e-58	0.67188782790114	0.968	0.848	1.42356391589499e-53	13
AT2G44350	7.69613489301788e-58	0.333853012719381	0.553	0.246	1.5614688084444e-53	13
AT1G77840	1.03600969374747e-57	0.364635025272647	0.479	0.197	2.10196006764423e-53	13
AT2G204201	1.48304572354288e-57	0.355075815221549	0.529	0.229	3.00895146849614e-53	13
AT2G313451	2.45336191574971e-57	0.68496787931573	0.527	0.234	4.97762599086458e-53	13
AT4G155301	3.0102659655521e-57	0.3911017138406	0.459	0.184	6.10752861750866e-53	13
AT4G36945	4.93083581214158e-57	0.317485448666845	0.411	0.15	1.00041727792541e-52	13
AT5G134902	8.3397091277101e-57	0.507805509831699	0.83	0.608	1.6920435849211e-52	13
AT4G213903	8.56639447568569e-57	0.493635590268628	0.84	0.559	1.73803577517187e-52	13
AT2G252973	9.31019886191349e-57	0.718812223306081	0.677	0.375	1.88894624709363e-52	13
AT3G023602	1.27285817316486e-56	0.623763853060471	0.762	0.538	2.58250194753419e-52	13
AT3G554301	1.70112987564563e-56	0.436806192718859	0.998	0.953	3.45142240469742e-52	13
AT2G307201	1.76544376758574e-56	0.322047905812857	0.465	0.182	3.5819088600547e-52	13
AT1G58340	3.23401495657915e-56	0.34593403431888	0.271	0.074	6.56149294540343e-52	13
AT5G277604	4.82779326183468e-56	0.485945901279782	0.976	0.848	9.79510974893638e-52	13
AT2G305501	5.40333129417303e-56	0.304016853167719	0.473	0.18	1.09628188627477e-51	13
AT5G59420	6.66233490331371e-56	0.311875941116213	0.529	0.23	1.35172112853332e-51	13
AT1G68370	8.32895340311526e-56	0.256264822386568	0.391	0.136	1.68986135595805e-51	13
AT1G183903	8.68087137718152e-56	0.40007380882859	0.561	0.25	1.76126199371636e-51	13
AT1G16180	1.4622540074936e-55	0.405616155376464	0.804	0.595	2.96676715580377e-51	13
AT2G17220	1.59024850321067e-55	0.433934514135339	0.551	0.262	3.22645518816413e-51	13
AT2G383603	1.84254136252961e-55	0.524953936042495	0.637	0.331	3.73833217043633e-51	13
AT5G615301	1.93332849644449e-55	0.328104185541164	0.485	0.197	3.92253018643622e-51	13
AT1G740202	4.06674004736415e-55	0.432229773455049	0.507	0.22	8.25100888209712e-51	13
AT1G281902	4.2593621075943e-55	0.497509064206118	0.778	0.526	8.64181978009808e-51	13
AT1G196503	4.81147617915541e-55	0.545634451915377	0.427	0.167	9.76200401988841e-51	13
AT1G627901	6.3475017478857e-55	0.299163541315769	0.349	0.117	1.28784462962853e-50	13
AT4G135102	8.83856845274267e-55	0.514532488525482	0.814	0.577	1.79325715337696e-50	13
AT2G408902	9.74264436613131e-55	0.583038469320124	0.595	0.309	1.97668511544438e-50	13
AT3G48760	1.12801660192143e-54	0.329897618117512	0.493	0.207	2.28863288363839e-50	13
AT2G359302	1.17393479582179e-54	0.493146261705671	0.788	0.53	2.38179630724283e-50	13
AT2G452101	1.54957253528536e-54	0.280490431397959	0.291	0.085	3.14392771684047e-50	13
AT5G460801	1.94584298131062e-54	0.600707706519891	0.583	0.291	3.94792082478111e-50	13
AT3G59660	2.51467729163819e-54	0.381756352935804	0.357	0.123	5.10202875700472e-50	13
AT1G488502	4.01148088213102e-54	0.510616283384965	0.597	0.312	8.13889356175562e-50	13
AT3G078001	1.22558936344132e-53	0.400176219972181	0.533	0.239	2.48659825948609e-49	13
AT1G224103	1.2458469909074e-53	0.675984624260804	0.838	0.654	2.52769895985202e-49	13
AT5G20000	1.37465593059417e-53	0.305434385213686	0.387	0.139	2.7890394175825e-49	13
AT2G294603	1.78808879209235e-53	0.421617349449995	0.984	0.842	3.62785335027617e-49	13
AT1G782103	1.96764444638191e-53	0.483981781514141	0.645	0.342	3.99215381726425e-49	13
AT5G54100	1.97359858484787e-53	0.275758617067569	0.277	0.079	4.00423416879785e-49	13
AT2G393502	2.28698678748779e-53	0.550663521383326	0.549	0.251	4.64006749313397e-49	13
AT3G208601	2.82787224504236e-53	0.33979910326744	0.331	0.106	5.73746999796644e-49	13
AT2G466201	4.19040589465891e-53	0.360870376519558	0.523	0.234	8.50191451967346e-49	13
AT3G544203	6.64080520452813e-53	0.701497978917777	0.974	0.855	1.34735296794671e-48	13
AT5G082401	1.04062202714033e-52	0.418379328767114	0.862	0.662	2.11131803086501e-48	13
AT1G528904	3.29587040084921e-52	0.792724560189846	0.816	0.635	6.68699145628297e-48	13
AT1G803001	4.45567707574613e-52	0.411170849417229	0.467	0.2	9.04012321898133e-48	13
AT1G613602	6.94492734447702e-52	0.306972895251191	0.417	0.156	1.40905630892094e-47	13
AT1G029302	8.40335685631622e-52	0.698248938111169	0.952	0.833	1.704957072578e-47	13
AT5G194403	1.03195005135667e-51	0.477642527035115	0.507	0.228	2.09372345919755e-47	13
AT1G726801	1.48317176385935e-51	0.350804943209893	0.343	0.117	3.00920719169424e-47	13
AT5G134201	1.58252509236597e-51	0.328444963732634	0.477	0.201	3.21078515990131e-47	13
AT5G63680	1.66723430979585e-51	0.290005043662949	0.387	0.142	3.3826516911448e-47	13
AT3G060501	1.89648894967301e-51	0.331806186299771	0.491	0.213	3.84778642999158e-47	13
AT1G773701	4.25896324015548e-51	0.409199425879357	0.858	0.711	8.64101051795145e-47	13
AT1G139901	4.6881608122747e-51	0.376163277105898	0.549	0.267	9.51180947202414e-47	13
AT4G290101	6.32183819914512e-51	0.370302593113486	0.467	0.202	1.28263775222455e-46	13
AT3G216901	8.63991828431181e-51	0.37209637541067	0.429	0.177	1.75295302070402e-46	13
AT4G318601	8.84048742820065e-51	0.513659258669306	0.605	0.302	1.79364649430763e-46	13
AT5G57010	1.70781019443118e-50	0.699083337025879	0.443	0.189	3.46497610348143e-46	13
AT2G154802	1.78035039536024e-50	0.44866228312917	0.978	0.875	3.6121529171464e-46	13
AT5G235401	2.14959054546892e-50	0.405337402135853	0.509	0.235	4.3613042577019e-46	13
AT2G363801	2.29776200504969e-50	0.418423382497974	0.349	0.126	4.66192933204531e-46	13
AT5G42020	2.31274290362455e-50	0.422474906436966	0.307	0.1	4.69232407716384e-46	13
AT2G023901	3.34859284204815e-50	0.395760074413957	0.475	0.209	6.7939600172315e-46	13
AT2G453002	4.57011519832477e-50	0.486557624132803	0.539	0.264	9.27230672588113e-46	13
AT1G517603	8.45095358660988e-50	0.497703499307082	0.976	0.907	1.71461397318728e-45	13
AT2G153901	9.27028954281158e-50	0.410215507213035	0.535	0.25	1.88084904534104e-45	13
AT5G244302	9.40324584782378e-50	0.380558527256823	0.497	0.222	1.90782455006497e-45	13
AT5G222702	9.85282027756237e-50	0.348185213939875	0.509	0.215	1.99903870611463e-45	13
AT5G36880	1.61962998626717e-49	0.296210092746815	0.363	0.133	3.28606727913745e-45	13
AT5G55070	2.73434014987686e-49	0.362168187281415	0.593	0.307	5.54770273008517e-45	13
AT3G085901	4.42424467438728e-49	0.588644506776888	0.425	0.177	8.97635001986436e-45	13
AT2G400951	4.88876781566692e-49	0.355836201024469	0.549	0.253	9.9188210212066e-45	13
AT1G70810	5.21827595999869e-49	0.292808116495913	0.457	0.191	1.05873600952413e-44	13
AT2G461401	6.34559905094991e-49	0.282114692205737	0.295	0.092	1.28745859144723e-44	13
AT1G088302	6.90542087450364e-49	0.552552364183582	0.826	0.667	1.40104084122804e-44	13
AT4G113701	9.58116220401226e-49	0.329452550790116	0.417	0.167	1.94392199957205e-44	13
AT3G196602	1.46352478987123e-48	0.401963546968525	0.519	0.233	2.96934544616973e-44	13
AT3G165304	1.47937529409244e-48	0.740789881667924	0.94	0.804	3.00150453418416e-44	13
AT2G044003	1.59264365912733e-48	0.393067857756825	0.529	0.249	3.23131472000344e-44	13
AT1G322302	1.97875953669336e-48	0.516342863288015	0.92	0.76	4.01470522399716e-44	13
AT1G178602	2.01436653315521e-48	0.47835627053295	0.888	0.715	4.08694825911861e-44	13
AT1G769603	2.73150821682069e-48	0.459215922557269	0.457	0.195	5.54195702110751e-44	13
AT5G575102	3.02779662830039e-48	0.422933224919191	0.467	0.194	6.14309657915866e-44	13
AT5G116703	3.38015795161597e-48	0.390415747032417	0.998	0.96	6.85800246803365e-44	13
AT4G16660	3.67681292131252e-48	0.280730050694151	0.255	0.074	7.45988573605096e-44	13
AT4G167603	1.01641912051284e-47	0.556607707806791	0.88	0.713	2.06221275360851e-43	13
AT2G265602	1.04382464949886e-47	0.640384186949721	0.862	0.689	2.11781583136824e-43	13
AT1G68000	1.28940685052156e-47	0.26474372610435	0.435	0.176	2.61607755902319e-43	13
AT1G24600	1.56444313956235e-47	0.469698879402456	0.327	0.115	3.17409868585805e-43	13
AT2G331503	1.94108366221204e-47	0.422595891876387	0.878	0.726	3.938264642262e-43	13
AT5G676002	2.0196277908655e-47	0.338505884117737	0.527	0.24	4.09762282488701e-43	13
AT1G598703	2.59481672940741e-47	0.554480276512014	0.996	0.935	5.26462366229469e-43	13
AT3G492101	3.13487713676886e-47	0.346479101998898	0.373	0.14	6.36035222279034e-43	13
AT5G541702	3.42042533117395e-47	0.505116286303963	1	0.959	6.93970095441882e-43	13
AT3G548501	3.92704615128906e-47	0.26461426590029	0.361	0.133	7.96758393635037e-43	13
AT5G518302	4.04556835126722e-47	0.456880524384378	0.613	0.33	8.20805362788606e-43	13
AT5G169101	5.11246780386243e-47	0.354008674126586	0.505	0.234	1.03726859272565e-42	13
AT5G181101	6.02148166548733e-47	0.345086067267283	0.597	0.322	1.22169841511072e-42	13
AT3G040901	7.64207371419471e-47	0.308053813255301	0.453	0.196	1.55050033587296e-42	13
AT4G366401	7.98970846861048e-47	0.259193276903129	0.429	0.173	1.62103195119638e-42	13
AT1G132103	1.26089949767044e-46	0.524271736239847	0.76	0.494	2.55823899082355e-42	13
AT1G089403	1.58135913892782e-46	0.440075353210399	0.826	0.616	3.20841955697066e-42	13
AT5G481802	1.93586388673393e-46	0.524576620738197	0.9	0.74	3.92767423979448e-42	13
AT1G143701	2.41805802119441e-46	0.258250954930109	0.445	0.186	4.90599791920134e-42	13
AT5G571503	3.61644734788394e-46	0.640492602571575	0.649	0.38	7.33741002412174e-42	13
AT5G181502	4.38500237385443e-46	0.527984830230426	0.904	0.793	8.89673131631325e-42	13
AT1G099321	6.89536198367327e-46	0.515958383947827	0.517	0.248	1.39899999286747e-41	13
AT3G02550	7.23932418563431e-46	0.272649710104338	0.289	0.093	1.46878648402334e-41	13
AT4G260601	9.82629781600706e-46	0.290119823687159	0.345	0.127	1.99365756388967e-41	13
AT5G548103	1.02382801638613e-45	0.414275607287054	0.912	0.757	2.07724466244582e-41	13
AT2G01600	1.73200720918893e-45	0.256148336079402	0.339	0.122	3.51406942672342e-41	13
AT2G451703	1.87941060693829e-45	0.576893556369995	0.852	0.722	3.8131361804171e-41	13
AT4G301901	1.99252090794875e-45	0.634414902837159	0.407	0.179	4.04262567013721e-41	13
AT3G575501	2.462548804863e-45	0.317902258102663	0.559	0.272	4.99626527018654e-41	13
AT2G313901	4.20868404018647e-45	0.371739003451877	0.463	0.207	8.53899904913433e-41	13
AT4G275851	4.65765768297083e-45	0.251545389612185	0.291	0.096	9.44992167297952e-41	13
AT5G579101	5.42886276344355e-45	0.296779736682083	0.437	0.185	1.10146196607506e-40	13
AT4G156303	6.47260061174514e-45	0.680204656605396	0.479	0.222	1.31322593811697e-40	13
AT3G058302	9.13624028183265e-45	0.306268888902921	0.475	0.21	1.85365179078103e-40	13
AT5G032902	1.01839853481019e-44	0.384972087050175	0.691	0.457	2.06622878727639e-40	13
AT1G101402	1.08939630017544e-44	0.422100548323988	0.693	0.426	2.21027615342595e-40	13
AT5G223501	1.13968524526324e-44	0.288673496043634	0.423	0.181	2.31230739411459e-40	13
AT5G041701	1.39497188206593e-44	0.3606370566387	0.643	0.379	2.83025845152357e-40	13
AT5G123901	1.86649103287074e-44	0.279215837451427	0.457	0.202	3.78692365659145e-40	13
AT5G13030	2.19437243011385e-44	0.264865750807715	0.521	0.245	4.45216222345798e-40	13
AT5G652101	3.05920787964235e-44	0.301967645856423	0.429	0.185	6.20682686700637e-40	13
AT1G188902	5.10070593860345e-44	0.335473506251267	0.601	0.307	1.03488222788325e-39	13
AT5G427901	5.45991107946287e-44	0.369283725684415	0.549	0.282	1.10776135891222e-39	13
AT4G302701	5.51440409964463e-44	0.500973796568819	0.461	0.208	1.1188174477769e-39	13
AT2G24200	7.99944018357293e-44	0.298445735678009	0.351	0.133	1.62300641884511e-39	13
AT3G266701	9.01909810227314e-44	0.291046645129035	0.487	0.221	1.8298848139702e-39	13
AT1G25390	1.1522370451112e-43	0.271110438118962	0.317	0.113	2.33777374082612e-39	13
AT4G250302	1.53301823498137e-43	0.387720912194741	0.932	0.829	3.11034069695369e-39	13
AT5G467801	2.16333066059957e-43	0.517652478961354	0.832	0.702	4.38918157729046e-39	13
AT5G096801	2.34747494436549e-43	0.293671285051038	0.469	0.214	4.76279191462314e-39	13
AT3G17240	3.04726620192402e-43	0.315907764150057	0.479	0.225	6.18259839708364e-39	13
AT3G22530	3.18047865246853e-43	0.367246018673397	0.513	0.255	6.4528731379934e-39	13
AT3G557402	4.47338136186441e-43	0.312758370393245	0.417	0.177	9.0760434450867e-39	13
AT2G431602	6.4462479729138e-43	0.330496140913139	0.591	0.306	1.30787925122448e-38	13
AT4G083901	8.32069087341077e-43	0.341397358360133	0.455	0.212	1.68818497130631e-38	13
AT1G743303	1.43335515128281e-42	0.294429162298405	0.529	0.251	2.9081342664377e-38	13
AT4G238501	2.5438963894949e-42	0.382100512804235	0.822	0.633	5.16131138464621e-38	13
AT2G31350	2.74273982430547e-42	0.280747329470928	0.511	0.247	5.56474482953336e-38	13
AT2G169004	3.87919087060916e-42	0.399009567731665	0.964	0.825	7.87049035737892e-38	13
AT3G168001	4.83759704037807e-42	0.316575781241658	0.441	0.192	9.81500063522306e-38	13
AT4G34200	5.14759051279128e-42	0.383713804587807	0.263	0.086	1.04439463914022e-37	13
AT4G023803	5.43794624377652e-42	0.461180136210605	1	0.991	1.10330491339982e-37	13
AT3G05200	7.27492058374671e-42	0.389501433819439	0.707	0.468	1.47600863723637e-37	13
AT1G53750	9.11342720780258e-42	0.32260325533151	0.571	0.306	1.84902324619106e-37	13
AT4G33430	1.13435346878444e-41	0.253579319403608	0.387	0.158	2.30148975281675e-37	13
AT1G561401	1.50930576624633e-41	0.374237403491116	0.519	0.259	3.06223046913718e-37	13
AT1G559202	1.6173729261634e-41	0.558379949973519	0.9	0.806	3.28148792989293e-37	13
AT4G017001	2.45285133839975e-41	0.397174591356603	0.371	0.151	4.97659008047925e-37	13
AT4G224702	3.32540151074105e-41	0.676808187107613	0.449	0.212	6.74690712514252e-37	13
AT4G396402	3.74086913099464e-41	0.399870215568991	0.768	0.546	7.58984937987503e-37	13
AT3G22510	4.18862930779255e-41	0.322792538396965	0.251	0.081	8.49831000258031e-37	13
AT4G010703	5.41831798144232e-41	0.470202294158035	0.948	0.832	1.09932253525483e-36	13
AT2G365801	9.65693846102252e-41	0.33266503137582	0.573	0.311	1.95929624435686e-36	13
AT3G13330	1.15278654236284e-40	0.30291367621364	0.427	0.189	2.33888861579997e-36	13
AT1G191301	1.34877687232938e-40	0.336542683939922	0.391	0.17	2.73653339626909e-36	13
AT5G276101	1.46418888066512e-40	0.311626687843939	0.299	0.107	2.97069281998146e-36	13
AT5G535603	1.59659938261723e-40	0.501294312512008	0.948	0.834	3.23934048739211e-36	13
AT1G306201	1.65052285959088e-40	0.341072304522958	0.689	0.426	3.34874582982393e-36	13
AT2G474701	1.77782773555644e-40	0.28410358899975	0.335	0.129	3.60703469267047e-36	13
AT2G294001	6.69572375607509e-40	0.305950279941334	0.421	0.189	1.35849539287008e-35	13
AT5G437603	7.82214665631712e-40	0.391251475164744	0.669	0.4	1.58703533510018e-35	13
AT5G257701	8.91453161740604e-40	0.254237481013689	0.279	0.094	1.80866931985551e-35	13
AT3G232503	1.47850204997329e-39	0.446990435833464	0.896	0.78	2.99973280919081e-35	13
AT5G39510	4.63966117907934e-39	0.293334070788172	0.589	0.318	9.41340856623406e-35	13
AT5G14930	4.88216118150458e-39	0.329259291970975	0.523	0.267	9.90541682115465e-35	13
AT5G570352	7.43534838510153e-39	0.320991131078394	0.517	0.259	1.50855783385325e-34	13
AT5G46630	1.90318554035078e-38	0.256981803516655	0.433	0.198	3.86137314281771e-34	13
AT4G148001	1.93313013374692e-38	0.270205794067345	0.359	0.148	3.92212772835913e-34	13
AT4G33780	2.50235122479549e-38	0.257604936851368	0.393	0.17	5.07702039998757e-34	13
AT2G393603	3.06304563079484e-38	0.401415335672062	0.525	0.273	6.21461328031965e-34	13
AT2G295302	8.10310620422576e-38	0.396248630754422	0.517	0.282	1.64403921777536e-33	13
AT5G612101	9.05975020742933e-38	0.364691209138579	0.92	0.842	1.83813271958534e-33	13
AT1G301352	1.06432168512205e-37	0.464091141197845	0.583	0.328	2.15940226694413e-33	13
AT4G189102	1.23152053000693e-37	0.322407308818422	0.373	0.157	2.49863200333106e-33	13
AT1G228402	1.26897366790976e-37	0.41777662356941	0.944	0.908	2.5746206748221e-33	13
AT5G357351	1.28192892209628e-37	0.405061956801581	1	0.979	2.60090559004114e-33	13
AT3G24170	2.2832406347752e-37	0.329343244606584	0.715	0.484	4.63246692389541e-33	13
AT5G210902	3.92949177248385e-37	0.336485517543265	0.966	0.866	7.97254585719248e-33	13
AT2G365301	5.00411194479319e-37	0.495577845689473	0.721	0.542	1.01528427247909e-32	13
AT1G166701	5.33144905227222e-37	0.382322796297822	0.431	0.205	1.08169769821551e-32	13
AT5G200201	5.33216223492985e-37	0.39542698124622	0.96	0.909	1.08184239584492e-32	13
AT1G145402	7.83612166624905e-37	0.890535984656966	0.739	0.6	1.58987072486527e-32	13
AT3G24550	8.32045470060135e-37	0.252033641495318	0.283	0.104	1.68813705420501e-32	13
AT5G618203	1.07672991029256e-36	0.457392633019691	0.984	0.924	2.18457731499257e-32	13
AT4G306001	1.2155112148702e-36	0.347328946819669	0.948	0.839	2.46615070385014e-32	13
AT3G090102	1.92558455374396e-36	0.302316694191272	0.559	0.298	3.90681850109112e-32	13
AT1G235501	1.95424034742731e-36	0.358499606941994	0.697	0.459	3.96495824089527e-32	13
AT3G252202	2.35117705585461e-36	0.475798719274358	0.525	0.281	4.77030312862341e-32	13
AT5G115201	2.36138016589168e-36	0.2601086228869	0.453	0.215	4.79100421857763e-32	13
AT3G08760	2.85747193228422e-36	0.272442710445581	0.399	0.178	5.79752480341146e-32	13
AT3G02520	2.89513314687299e-36	0.293530871226488	0.419	0.197	5.87393564169061e-32	13
AT4G05020	4.01757157758742e-36	0.333455606388424	0.78	0.584	8.15125097376712e-32	13
AT1G792101	4.38269227795031e-36	0.314678399099984	0.425	0.202	8.89204436273339e-32	13
AT4G191101	4.51448497540194e-36	0.461167225269062	0.547	0.311	9.15943856659301e-32	13
AT5G255401	9.15430087503226e-36	0.257330746110312	0.561	0.3	1.85731610453529e-31	13
AT2G432903	1.05960786525805e-35	0.43238289937571	0.673	0.444	2.14983839782206e-31	13
AT2G388705	1.36366751556532e-35	0.379341437145322	1	0.967	2.76674502233048e-31	13
AT5G24810	1.56252525472928e-35	0.344300301360583	0.435	0.207	3.17020748932023e-31	13
AT4G155503	1.66284327866486e-35	0.4286833063213	0.367	0.165	3.37374272808314e-31	13
AT2G322404	2.13131456395458e-35	0.30229790435101	0.996	0.913	4.32422411880745e-31	13
AT4G34450	3.46521129165114e-35	0.263929801304786	0.463	0.226	7.030567189631e-31	13
AT1G752703	3.97468708487992e-35	0.368708544052161	0.828	0.656	8.06424262651287e-31	13
AT1G670601	5.61258728191399e-35	0.262754178480592	0.489	0.25	1.13873783362753e-30	13
AT4G283503	8.33000839287927e-35	0.327063225085041	0.509	0.256	1.69007540283128e-30	13
AT4G342303	9.18243336782504e-35	0.54626021485149	0.894	0.763	1.86302390599802e-30	13
AT3G098402	1.43572025858561e-34	0.312783619652067	0.553	0.307	2.91293283264435e-30	13
AT4G31340	1.65498749766367e-34	0.282120680325851	0.457	0.23	3.35780413400983e-30	13
AT2G366301	1.67956064944659e-34	0.327145590150645	0.463	0.233	3.40766060166219e-30	13
AT4G14370	2.5112708872627e-34	0.347631674877359	0.399	0.187	5.0951175031673e-30	13
AT3G554103	2.52497558921708e-34	0.310578002719652	0.9	0.746	5.12292297296253e-30	13
AT3G289402	2.7080372788767e-34	0.346053999353119	0.635	0.395	5.49433683511293e-30	13
AT3G504802	2.87650798591729e-34	0.382111626638482	0.8	0.619	5.83614705262758e-30	13
AT1G517901	3.75642144178891e-34	0.301610204243174	0.333	0.141	7.62140346324553e-30	13
AT3G216301	4.51295877450485e-34	0.297465671087399	0.447	0.22	9.1563420575929e-30	13
AT3G295751	6.90256132768971e-34	0.330376491688402	0.495	0.26	1.40046066777497e-29	13
AT2G435401	7.05402941599804e-34	0.292962285404018	0.425	0.205	1.43119202821184e-29	13
AT5G013802	8.21175601897012e-34	0.419081706081939	0.888	0.766	1.66608317868885e-29	13
AT4G258101	9.44157890775539e-34	0.717349908219142	0.425	0.203	1.91560194459449e-29	13
AT4G351801	1.27975635417284e-33	0.297828193838088	0.309	0.124	2.59649766698127e-29	13
AT1G343701	1.46232131144176e-33	0.31161445020365	0.545	0.307	2.96690370878419e-29	13
AT3G529302	1.91644054151321e-33	0.405673532037427	0.914	0.836	3.88826621467615e-29	13
AT1G266901	2.68495680253971e-33	0.284895961634493	0.449	0.224	5.44750885667281e-29	13
AT4G023701	2.71085306104378e-33	0.341094904501938	0.661	0.433	5.50004977555173e-29	13
AT3G07160	2.87328958287377e-33	0.432682680393941	0.393	0.186	5.82961723469259e-29	13
AT1G21900	3.10792107912938e-33	0.275962842764311	0.561	0.315	6.3056610774456e-29	13
AT5G65110	3.12338074755267e-33	0.268302960596695	0.381	0.176	6.33702719870961e-29	13
AT3G489902	3.33766236242002e-33	0.390730813034069	0.888	0.78	6.77178316711399e-29	13
AT3G11130	3.60909791683273e-33	0.259191802221297	0.369	0.165	7.32249876346193e-29	13
AT3G524503	3.98331222604564e-33	0.311550813087917	0.926	0.793	8.08174217542399e-29	13
AT1G541303	4.29872645941551e-33	0.437318182413095	0.78	0.647	8.72168611350812e-29	13
AT5G58670	5.11660660014154e-33	0.344318103448962	0.752	0.557	1.03810831310272e-28	13
AT5G479102	5.69312723884744e-33	0.484913556472034	0.764	0.568	1.15507858548976e-28	13
AT2G16500	7.35636898385605e-33	0.313823745832794	0.617	0.386	1.49253370313455e-28	13
AT1G743401	8.10666076472173e-33	0.323744151477995	0.641	0.407	1.64476040255439e-28	13
AT5G017501	1.98151550710517e-32	0.42712492859743	0.96	0.926	4.02029681236568e-28	13
AT2G216202	2.15551152094041e-32	0.307209343639835	0.982	0.889	4.37331732483599e-28	13
AT5G173801	2.45030947079886e-32	0.443694450391286	0.591	0.373	4.97143288530381e-28	13
AT5G03460	2.89441605064359e-32	0.289249272705802	0.507	0.278	5.87248072515077e-28	13
AT5G545005	3.8167600200709e-32	0.333171375501578	0.99	0.948	7.74382440472184e-28	13
AT4G216601	4.05281291246822e-32	0.284187324402624	0.517	0.275	8.22275211810678e-28	13
AT1G038501	4.23649163991388e-32	0.395500715392077	0.369	0.168	8.59541788822128e-28	13
AT4G252303	4.8321997996641e-32	0.337809694384563	0.539	0.292	9.80405017353849e-28	13
AT5G64300	5.33644416497635e-32	0.311007112973045	0.643	0.428	1.08271115663205e-27	13
AT3G063001	5.40920081467826e-32	0.259074793425069	0.371	0.17	1.09747275329007e-27	13
AT3G572801	7.7761306352438e-32	0.298069720772535	0.677	0.469	1.57769914458461e-27	13
AT3G190102	1.25100166965407e-31	0.347144010851876	0.94	0.839	2.53815728756115e-27	13
AT3G546401	1.43548821124928e-31	0.398803807694537	0.317	0.139	2.91246203180367e-27	13
AT4G197003	1.44950154616169e-31	0.41205993690279	0.727	0.52	2.94089368700746e-27	13
AT4G313001	1.46137036745241e-31	0.345536441648594	0.519	0.305	2.96497433852419e-27	13
AT1G339801	2.09326168241829e-31	0.261583877984149	0.403	0.196	4.24701862745847e-27	13
AT3G546202	2.31994722394013e-31	0.276246065285849	0.625	0.392	4.70694092265213e-27	13
AT4G21580	3.08379573551933e-31	0.260724376496468	0.441	0.226	6.25671316779518e-27	13
AT3G255971	3.28969438776891e-31	0.403418110813084	0.457	0.243	6.67446094334433e-27	13
AT3G02875	3.47753037612869e-31	0.286520488513392	0.311	0.132	7.0555613801275e-27	13
AT2G377602	3.56742096843553e-31	0.28849506741384	0.437	0.224	7.23794040285885e-27	13
AT1G324603	4.19343025135853e-31	0.366139612861428	0.954	0.909	8.50805063698132e-27	13
AT4G048001	4.89607113947891e-31	0.271620294107788	0.511	0.281	9.93363873488877e-27	13
AT5G036302	5.90440957891521e-31	0.288917353021216	1	0.961	1.19794565946611e-26	13
AT2G020602	8.13061726086226e-31	0.267514547292487	0.399	0.186	1.64962093605634e-26	13
AT5G049303	8.89581098008947e-31	0.330579960335672	0.617	0.375	1.80487108975035e-26	13
AT3G217002	1.04916272796686e-30	0.326025181280855	0.627	0.402	2.12864625877197e-26	13
AT4G341802	1.05236886913871e-30	0.306713453573287	0.954	0.87	2.13515119859552e-26	13
AT5G227803	1.18238946299009e-30	0.292929171377263	0.513	0.274	2.3989499814606e-26	13
AT5G259302	1.64422905323436e-30	0.413471518049397	0.693	0.478	3.33597632610719e-26	13
AT1G794103	1.6631799386848e-30	0.308463553850019	0.453	0.237	3.3744257775976e-26	13
AT3G223701	1.96913358910331e-30	0.390794827458334	0.956	0.91	3.9951751389317e-26	13
AT1G783803	2.43783838116939e-30	0.434193170762029	1	0.997	4.94613029155458e-26	13
AT5G156402	3.81537749834747e-30	0.261837278548961	0.529	0.289	7.74101940639719e-26	13
AT1G670701	5.65979406616775e-30	0.34481931505436	0.401	0.194	1.14831561808478e-25	13
AT5G592201	9.63157273001603e-30	0.325731267176756	0.421	0.218	1.95414979119295e-25	13
AT1G123601	1.02982191714645e-29	0.270782688368159	0.483	0.258	2.08940568769844e-25	13
AT1G18720	1.20120936629598e-29	0.399398012195447	0.643	0.468	2.43713368327792e-25	13
AT5G16780	1.34808993964e-29	0.263374654608187	0.389	0.189	2.7351396785356e-25	13
AT1G032201	1.62333703443496e-29	0.499631103837004	0.972	0.896	3.2935885091651e-25	13
AT4G046104	1.6588441212718e-29	0.366656809528405	0.924	0.805	3.36562883764835e-25	13
AT4G175002	1.84903228340904e-29	0.516840183529685	0.926	0.854	3.7515015998086e-25	13
AT5G168801	1.8767167957359e-29	0.278056479396464	0.579	0.343	3.80767070686857e-25	13
AT5G543004	2.31263882934958e-29	0.3255187290817	0.918	0.806	4.69211292086736e-25	13
AT3G086901	2.70270633746889e-29	0.259941040959689	0.511	0.284	5.48352088809063e-25	13
AT4G00860	2.79496842305161e-29	0.332988233507179	0.651	0.477	5.67071143352942e-25	13
AT5G504603	4.58473598250097e-29	0.518452302304568	0.507	0.311	9.30197083489622e-25	13
AT5G169602	4.75436394016324e-29	0.379217670787427	0.529	0.31	9.64612899819719e-25	13
AT1G475301	4.79271663577415e-29	0.334791352015035	0.539	0.323	9.72394278232217e-25	13
AT5G60410	4.82872969645667e-29	0.265227453091782	0.361	0.17	9.79700968114095e-25	13
AT2G47520	5.03644043462387e-29	0.413726186318857	0.363	0.171	1.02184339978084e-24	13
AT3G220603	5.56890276997135e-29	0.400675238144175	0.828	0.709	1.12987468299949e-24	13
AT5G376001	6.98542849384073e-29	0.29029157142214	0.465	0.246	1.41727358711534e-24	13
AT4G304902	9.46190508957108e-29	0.302848534336563	0.473	0.26	1.91972592362308e-24	13
AT3G127401	9.80137230624408e-29	0.369518401140629	0.912	0.828	1.98860042721386e-24	13
AT3G564901	1.0682526965878e-28	0.287562697876973	0.615	0.407	2.16737789610698e-24	13
AT1G171472	1.22579429855789e-28	0.280239903081117	0.431	0.217	2.48701405234411e-24	13
AT5G220603	1.2721914622246e-28	0.271723738764057	0.856	0.753	2.58114925770749e-24	13
AT5G240302	2.73930930204991e-28	0.426929209432984	0.503	0.296	5.55778464292906e-24	13
AT1G695703	5.150880074481e-28	0.294065174458747	0.391	0.196	1.04506205831145e-23	13
AT3G199101	5.30615046033566e-28	0.253752702532485	0.499	0.283	1.0765648668975e-23	13
AT3G466602	6.45539745649708e-28	0.40632544748855	0.437	0.231	1.30973558994869e-23	13
AT5G617803	8.45287915447185e-28	0.378632059155131	0.719	0.546	1.71500465165079e-23	13
AT4G28060	1.1444196078952e-27	0.259677692648103	0.457	0.249	2.32191294245858e-23	13
AT5G471203	1.40033723316732e-27	0.42554177996555	0.631	0.433	2.84114421237317e-23	13
AT1G678502	1.53408636490026e-27	0.277544331827804	0.345	0.16	3.11250782574613e-23	13
AT3G624201	1.70168158822011e-27	0.320273593991	0.583	0.368	3.45254177433978e-23	13
AT5G147801	1.93426088019249e-27	0.433707142136796	0.701	0.538	3.92442189982254e-23	13
AT5G227702	2.15088561982366e-27	0.288834222919889	0.411	0.21	4.36393183406023e-23	13
AT3G146602	2.74931647357705e-27	0.441925370209095	0.802	0.688	5.57808819324048e-23	13
AT3G524001	3.07233066767196e-27	0.349638539049265	0.948	0.891	6.23345169163964e-23	13
AT3G01540	3.10285815582486e-27	0.270867037119931	0.655	0.445	6.29538891235306e-23	13
AT4G339102	3.44657424861641e-27	0.342138001972358	0.818	0.675	6.99275449301783e-23	13
AT2G382902	3.61272996226199e-27	0.258590756427852	0.908	0.784	7.32986782043335e-23	13
AT3G139103	4.02993951947298e-27	0.364703529402788	0.693	0.513	8.17634429105873e-23	13
AT4G351103	9.14189315723655e-27	0.278204516891269	0.603	0.382	1.85479870267172e-22	13
AT4G330501	9.24328949925396e-27	0.408231221002273	0.589	0.388	1.87537100650364e-22	13
AT5G423002	9.31327188429459e-27	0.311444174584674	0.972	0.949	1.88956973260453e-22	13
AT5G040202	1.20968036222605e-26	0.344415955613223	0.405	0.21	2.45432048692042e-22	13
AT4G373703	1.6824311135767e-26	0.521818474732807	0.832	0.707	3.41348448633578e-22	13
AT1G471281	1.77104928347419e-26	0.349030078395141	0.916	0.868	3.59328189124079e-22	13
AT3G524701	1.94353407917179e-26	0.446644832658599	0.669	0.491	3.94323629323165e-22	13
AT5G541101	3.9536675869037e-26	0.254157356018654	0.814	0.705	8.02159616706891e-22	13
AT2G370403	5.13883124470708e-26	0.743817442744225	0.655	0.522	1.04261747123862e-21	13
AT4G246901	5.69217359646006e-26	0.273831894074934	0.491	0.28	1.15488510098578e-21	13
AT3G570901	6.3117955752685e-26	0.297175139118216	0.705	0.535	1.28060020426623e-21	13
AT5G120102	7.78517476381998e-26	0.358750092082358	0.764	0.644	1.57953410783144e-21	13
AT1G255501	9.32108479971485e-26	0.281385471289651	0.868	0.754	1.89115489501415e-21	13
AT3G553801	1.14739417670509e-25	0.259644484187095	0.465	0.261	2.32794804511696e-21	13
AT3G041201	1.18909457881739e-25	0.386231000428796	0.992	0.99	2.41255399096261e-21	13
AT1G451452	1.93387840033888e-25	0.335375766480771	0.994	0.953	3.92364588644755e-21	13
AT1G516803	2.4226776426563e-25	0.441063314003155	0.739	0.612	4.91537066918536e-21	13
AT5G153201	3.86544128060316e-25	0.323821949926316	0.677	0.519	7.84259381421575e-21	13
AT1G080503	5.51082329815163e-25	0.261096798211419	0.329	0.154	1.11809093896198e-20	13
AT1G730801	5.60174145880679e-25	0.318831988490608	0.549	0.345	1.13653732457731e-20	13
AT3G155183	5.79441105852956e-25	0.344740232933745	0.493	0.289	1.17562805966506e-20	13
AT1G808201	6.56572152420528e-25	0.327062524856662	0.301	0.14	1.33211924004601e-20	13
AT2G224703	9.16823517828293e-25	0.341229993066076	0.986	0.919	1.86014323532182e-20	13
AT5G202303	2.34395731440251e-24	0.303455590963747	0.998	0.99	4.75565499519125e-20	13
AT3G146901	2.51383832949048e-24	0.429009109524322	0.621	0.455	5.10032658670323e-20	13
AT1G782403	4.13393883102246e-24	0.412689826216586	0.413	0.229	8.38734849426147e-20	13
AT4G16780	5.02061795241057e-24	0.301660433761571	0.429	0.241	1.01863317636458e-19	13
AT4G085553	5.87733518425407e-24	0.364694909820619	0.982	0.911	1.19245253553331e-19	13
AT1G133901	8.52062773209925e-24	0.251644750811009	0.828	0.707	1.72875016056562e-19	13
AT5G649051	8.90061007409382e-24	0.362203345157595	0.307	0.145	1.80584477793289e-19	13
AT1G151202	1.0884919961458e-23	0.387556224509927	0.798	0.727	2.20844141098022e-19	13
AT4G275001	1.20559142228432e-23	0.28079508268234	0.731	0.573	2.44602443667267e-19	13
AT4G14420	1.69223522689047e-23	0.259021134338329	0.467	0.27	3.43337605183807e-19	13
AT1G640651	1.71177691901676e-23	0.385109950713102	0.609	0.445	3.4730241909931e-19	13
AT5G051401	2.20231366787527e-23	0.251859190672019	0.489	0.289	4.46827420075214e-19	13
AT3G559703	2.5302717800973e-23	0.457153690756813	0.609	0.424	5.13366841463942e-19	13
AT3G028002	2.63597786058454e-23	0.576201351476778	0.756	0.684	5.34813548133998e-19	13
AT2G248504	5.88009850289332e-23	0.57632932690567	0.465	0.28	1.19301318525202e-18	13
AT5G169703	6.95798687389874e-23	0.278778370098277	0.99	0.963	1.41170595684532e-18	13
AT3G473802	7.59250306048291e-23	0.516717923233271	0.383	0.212	1.54044294594138e-18	13
AT1G598201	1.01860829590063e-22	0.269165501597926	0.389	0.213	2.06665437155279e-18	13
AT2G392002	2.14659628988818e-22	0.501231521904657	0.792	0.667	4.35522921255414e-18	13
AT3G475402	2.21451541965128e-22	0.328434510076195	0.355	0.187	4.49303033493049e-18	13
AT1G234402	2.98715150318393e-22	0.252620263518716	0.954	0.887	6.06063168480987e-18	13
AT1G177202	3.24235946789258e-22	0.277648161469239	0.357	0.189	6.57842312440726e-18	13
AT1G121102	4.49350911936614e-22	0.314277048782876	0.365	0.201	9.11688065228197e-18	13
AT2G390301	5.14842580058571e-22	0.715172034535175	0.381	0.212	1.04456411068084e-17	13
AT2G248602	6.40221229982176e-22	0.261218920111371	0.511	0.324	1.29894485351084e-17	13
AT3G480001	6.90680522033195e-22	0.277051073032413	0.567	0.382	1.40132171115315e-17	13
AT1G684102	7.94504617529431e-22	0.262783977644021	0.437	0.248	1.61197041850546e-17	13
AT2G34660	8.62245708369561e-22	0.270311066122668	0.263	0.122	1.749410317711e-17	13
AT3G235702	9.85821759669126e-22	0.281086750976999	0.784	0.658	2.00013376819269e-17	13
AT3G251801	9.95236728440399e-22	0.291971205045392	0.301	0.144	2.01923579833273e-17	13
AT5G485401	1.64142542541109e-21	0.410906002926132	0.79	0.687	3.33028804561656e-17	13
AT5G169801	1.67012492234034e-21	0.524910590120073	0.309	0.156	3.38851645493631e-17	13
AT3G21230	2.02942984809994e-21	0.257156711058033	0.261	0.12	4.11751021880997e-17	13
AT2G417301	2.15518298951363e-21	0.508126582488156	0.253	0.115	4.37265076742421e-17	13
AT1G662401	2.27695342665229e-21	0.329400612070843	0.727	0.62	4.61971080733482e-17	13
AT2G315702	2.32267788989041e-21	0.275708257569414	0.826	0.734	4.71248117079866e-17	13
AT1G130601	2.84851463866678e-21	0.261386024401915	0.487	0.306	5.77935135039104e-17	13
AT2G016701	3.08968483901619e-21	0.325046698741014	0.944	0.868	6.26866156987995e-17	13
AT4G390903	3.19221564886758e-21	0.285672395431473	0.792	0.672	6.47668632998743e-17	13
AT2G465001	4.54007248970228e-21	0.253173256587658	0.76	0.631	9.21135307435695e-17	13
AT4G168201	5.98897048011626e-21	0.298117199834886	0.271	0.128	1.21510222071079e-16	13
AT3G20510	6.92671371232293e-21	0.339531260225232	0.711	0.593	1.4053609450932e-16	13
AT5G670802	1.00788219068691e-20	0.260373478922558	0.355	0.187	2.04489217668466e-16	13
AT3G117802	1.54558632302614e-20	0.251784103767151	0.429	0.258	3.13584009078773e-16	13
AT3G021903	2.60934204291863e-20	0.298056934816071	0.475	0.286	5.2940940708776e-16	13
AT4G176152	3.33729181582875e-20	0.264411898761888	0.972	0.921	6.77103136513494e-16	13
AT1G336001	3.8296372265583e-20	0.279470214692628	0.898	0.812	7.76995096896414e-16	13
AT1G739202	3.91128556184424e-20	0.26665783482985	0.88	0.751	7.93560727642577e-16	13
AT4G302104	1.26877648795927e-19	0.252955520863761	0.94	0.846	2.57422061642056e-15	13
AT1G371303	3.37637441587221e-19	0.371419735636682	0.854	0.825	6.85032605236313e-15	13
AT1G720201	4.271671860884e-19	0.254110531248877	0.745	0.649	8.66679503854755e-15	13
AT1G595904	7.30418587264278e-19	0.372952586223005	0.397	0.233	1.48194627170049e-14	13
AT1G133602	1.30483176072768e-18	0.332769614381858	0.721	0.617	2.64737315934039e-14	13
AT5G434602	1.54083787600507e-18	0.386433884764387	0.894	0.884	3.12620596662669e-14	13
AT1G342601	2.46608588170778e-18	0.259161108120052	0.633	0.467	5.00344164539691e-14	13
AT4G303903	4.02529149443144e-18	0.258692236323757	0.76	0.661	8.16691391305194e-14	13
AT1G089301	6.07780027396338e-18	0.287479363412465	0.898	0.809	1.23312489758443e-13	13
AT2G342505	6.17536162849562e-18	0.35725030130221	0.94	0.897	1.25291912080548e-13	13
AT5G140301	8.48889885651761e-18	0.250020788736794	0.589	0.431	1.72231268899886e-13	13
AT2G029902	1.89652564564948e-17	0.350858851878468	0.391	0.228	3.84786088245824e-13	13
AT1G265802	1.93002610498944e-17	0.268990706886269	0.387	0.23	3.91582996441307e-13	13
AT3G02230	2.60959902642487e-17	0.300585808091202	0.601	0.47	5.29461546471342e-13	13
AT5G495203	2.94823313642896e-17	0.321552781844646	0.876	0.802	5.98167021050071e-13	13
AT3G606902	3.40267503945242e-17	0.286732788513061	0.523	0.357	6.90368738754501e-13	13
AT3G502601	4.1211349212037e-17	0.260780174222357	0.87	0.79	8.36137064163019e-13	13
AT3G532802	1.11868292777492e-16	0.287978068441104	0.395	0.235	2.26969579216254e-12	13
AT5G123401	1.74882533040383e-16	0.292621328362312	0.695	0.549	3.54819171285634e-12	13
AT1G322101	1.77429149715397e-16	0.255522845372732	0.393	0.25	3.59986001857569e-12	13
AT2G321902	1.91621559884964e-16	0.313902144545353	0.94	0.871	3.88780982850604e-12	13
AT1G552102	6.58467999943558e-16	0.360612463591693	0.397	0.246	1.33596572508548e-11	13
AT3G484502	1.04955978316519e-15	0.300220030659959	0.363	0.217	2.12945184406385e-11	13
AT1G697503	1.1208687881299e-15	0.257786350215787	0.846	0.755	2.27413068423675e-11	13
AT3G532602	1.76346496566861e-15	0.484701957220229	0.443	0.296	3.57789406884504e-11	13
AT1G056804	2.02692855139522e-15	0.501716434674096	0.629	0.502	4.11243533792576e-11	13
AT4G136152	5.11427807963535e-15	0.257199591490607	0.495	0.351	1.03763587957722e-10	13
AT1G219804	6.1187020708811e-15	0.352963418041409	0.78	0.698	1.24142346316107e-10	13
AT1G715202	9.07722129957171e-15	0.263160485202714	0.892	0.829	1.8416774294701e-10	13
AT5G192302	9.33841938250139e-15	0.284409142312026	0.665	0.524	1.89467190851571e-10	13
AT2G436202	1.07423103597525e-14	0.333943256408307	0.407	0.249	2.17950734889018e-10	13
AT3G495803	1.29757710562389e-14	0.424284091243115	0.683	0.577	2.6326541896003e-10	13
AT1G015601	5.57821017652941e-14	0.255191545096028	0.529	0.397	1.13176306271605e-09	13
AT4G018703	1.54259680120937e-13	0.275875202966248	0.952	0.893	3.12977464997368e-09	13
AT2G318652	1.66086132267236e-13	0.253601232069887	0.433	0.287	3.36972153756994e-09	13
AT1G780802	1.02952597778559e-12	0.288502959180236	0.808	0.734	2.08880525632917e-08	13
AT5G063202	1.08443570363185e-11	0.373711858953708	0.97	0.942	2.20021159909866e-07	13
AT4G188801	1.93570258481211e-11	0.270476860412966	0.715	0.652	3.92734697432529e-07	13
AT1G725101	2.34085277079135e-11	0.300033938557049	0.687	0.594	4.74935618665857e-07	13
AT3G155003	3.00015575863934e-11	0.272234780690752	0.856	0.783	6.08701601870336e-07	13
AT1G273502	7.24142750571876e-11	0.251541600960402	0.571	0.479	1.46921322663528e-06	13
AT5G241603	8.55260010906356e-11	0.269966024770874	0.323	0.205	1.73523703612791e-06	13
AT3G135204	2.82246532271964e-10	0.488874683050398	0.91	0.911	5.72649989326589e-06	13
AT1G621801	7.54382053559797e-10	0.274194092567522	0.874	0.87	1.53056574846747e-05	13
AT1G254003	2.41873808474219e-09	0.295276774104416	0.95	0.903	4.90737770013344e-05	13
AT1G335901	8.76892915045838e-09	0.273793938239998	0.754	0.719	0.00017791280353365	13
AT2G010082	1.18465181152986e-08	0.53808664009458	0.265	0.174	0.000240354006041292	13
AT2G319453	1.45324851450645e-08	0.270013722283969	0.82	0.741	0.000294849591108214	13
AT1G053402	1.75743321999635e-07	0.261763841896152	0.88	0.886	0.00356565626005059	13
AT3G153562	3.45347898770218e-07	0.25135891963867	0.607	0.548	0.00700676351814895	13
AT1G431603	2.82915085515573e-06	0.355696956280406	0.467	0.379	0.0574006417002546	13
AT4G012502	2.46664090356658e-05	0.323343771811001	0.854	0.881	0.500456772924623	13
AT1G579902	8.90644745383453e-05	0.258170352786826	0.816	0.8	1	13
AT3G479602	0.00317200167876804	0.270446934527412	0.429	0.549	1	13
AT4G340502	0.0061225571721029	0.366464800246942	0.435	0.433	1	13
ATCG000203	3.0611550356395e-71	0.60238895374852	1	0.992	6.21077745180898e-67	14
AT2G053804	6.11637668491878e-48	0.431588005997941	1	0.868	1.24095166560317e-43	14
AT2G304904	3.28974259619363e-44	0.509403024269609	0.998	0.872	6.67455875341725e-40	14
AT2G395183	8.65212508319821e-39	0.430025959810014	0.962	0.611	1.75542965813008e-34	14
AT1G105854	1.37711064552663e-32	0.289251288030258	0.992	0.717	2.79401978870899e-28	14
AT1G029303	3.66956864379795e-30	0.34611656241854	0.998	0.831	7.44518782140166e-26	14
AT3G165305	7.90583580347596e-30	0.320106437732366	0.992	0.802	1.60401502616724e-25	14
AT1G219805	1.91443993538959e-29	0.516396871097146	0.969	0.69	3.88420718491194e-25	14
AT1G522004	4.30027930972508e-29	0.262718684612815	1	0.812	8.72483669150122e-25	14
AT5G494803	1.63682869880675e-27	0.483839228784188	1	0.984	3.32096174700901e-23	14
AT4G342304	1.23120447317404e-25	0.268918221749965	0.981	0.759	2.49799075562282e-21	14
AT1G451453	1.40391382878767e-25	0.438659491934578	1	0.953	2.8484007672273e-21	14
AT3G220604	3.52826465593794e-24	0.365276927076003	0.983	0.702	7.15849616043248e-20	14
AT5G369251	4.45784915155545e-24	0.282834876298844	0.933	0.651	9.04453014359084e-20	14
AT1G598704	7.13899842115837e-24	0.342926588027039	1	0.935	1.44843138966882e-19	14
AT5G426504	2.71418908499396e-23	0.400848470761986	0.992	0.922	5.50681823454424e-19	14
AT5G169704	3.16893810958479e-23	0.253646432680894	1	0.963	6.42945853053659e-19	14
AT4G213904	6.60359895235655e-23	0.261963899465195	0.858	0.559	1.33980419144362e-18	14
AT2G463703	1.26260073423951e-22	0.302666462171409	0.987	0.858	2.56169062969855e-18	14
AT3G485205	2.0961580296248e-22	0.260071092537846	0.998	0.846	4.25289502630575e-18	14
AT3G073904	3.75135418065843e-22	0.360603767943823	0.998	0.939	7.61112249713789e-18	14
AT4G376403	5.06173667132104e-22	0.267039796249991	0.724	0.471	1.02697575324433e-17	14
ATCG003403	3.06696654362237e-21	0.435680259525709	1	0.966	6.22256842035542e-17	14
AT2G177203	7.99781410276899e-20	0.25476423441792	0.787	0.51	1.6226765033108e-15	14
AT2G342506	9.17011674459431e-20	0.329862038348787	0.998	0.894	1.86052498631074e-15	14
AT2G392003	5.29285414951488e-19	0.267077133583932	0.931	0.661	1.07386717839507e-14	14
AT3G065001	5.55757659778419e-19	0.38128863683541	0.994	0.909	1.12757671592443e-14	14
AT1G518052	2.53961650537064e-18	0.278502418291451	0.645	0.423	5.15262792774649e-14	14
AT5G510705	8.40726659776358e-18	0.276719399755862	0.985	0.742	1.70575032002025e-13	14
AT1G078903	9.36132108149565e-18	0.284538606290034	1	0.982	1.89931843422465e-13	14
AT1G193801	5.14848040437624e-17	0.273710601198661	0.967	0.721	1.0445751892439e-12	14
AT4G189501	5.25849372804269e-17	0.297597490673768	1	0.963	1.06689579248258e-12	14
AT2G228803	1.45191619721979e-16	0.31180715286914	0.998	0.942	2.94579277253923e-12	14
AT5G463301	5.67802859807617e-16	0.318560096130751	0.557	0.376	1.15201522226367e-11	14
AT4G373704	1.05938108959337e-15	0.283842901134086	0.952	0.702	2.14937829267599e-11	14
AT1G579903	3.12553198275257e-13	0.295091736875314	0.977	0.793	6.34139183980668e-09	14
AT4G018704	5.96388708350205e-13	0.283304337626093	0.994	0.891	1.21001305037173e-08	14
AT2G238104	1.17933746593914e-12	0.252828556624423	0.99	0.929	2.39275778464391e-08	14
AT1G739203	1.64527324767152e-12	0.281220278167242	0.956	0.748	3.33809489220075e-08	14
AT2G187002	7.92598825065212e-12	0.250450108187119	0.948	0.728	1.60810375617481e-07	14
AT4G306002	2.0684220951199e-10	0.311622187426656	0.977	0.838	4.19662158878877e-06	14
AT2G400004	3.35849613135385e-09	0.250970153511458	0.998	0.973	6.81405280090382e-05	14
AT1G657201	4.63351026362206e-08	0.25380725375985	0.996	0.94	0.00094009289738628	14
AT1G23130	0	3.94630664239412	0.865	0.136	0	15		Analysis Type:	PANTHER Overrepresentation Test (Released 20210224)
AT1G67865	0	3.01078155897235	0.758	0.083	0	15		Annotation Version and Release Date:	GO Ontology database DOI: 10.5281/zenodo.5725227 Released 2021-11-16
AT4G19840	0	2.8886794345381	0.882	0.045	0	15		Analyzed List:	upload_1 (Arabidopsis thaliana)
AT1G64370	0	2.6970270583932	0.744	0.048	0	15		Reference List:	Arabidopsis thaliana (all genes in database)
AT5G18600	0	2.44465029412792	0.734	0.052	0	15		Test Type:	FISHER
AT5G63850	0	2.36854097098768	0.678	0.008	0	15		Correction:	BONFERRONI
AT4G00780	0	2.33089782414448	0.723	0.023	0	15		Bonferroni count:	2853
AT1G67860	0	2.28328192798811	0.616	0.033	0	15		GO biological process complete	Arabidopsis thaliana - REFLIST (27462)	upload_1 (266)	upload_1 (expected)	upload_1 (over/under)	upload_1 (fold Enrichment)	upload_1 (P-value)
AT1G67870	0	2.22986800340954	0.702	0.014	0	15		putrescine biosynthetic process (GO:0009446)	6	4	.06	+	68.83	4.74E-03
AT2G30540	0	1.97463329554692	0.612	0.021	0	15		putrescine biosynthetic process from arginine (GO:0033388)	6	4	.06	+	68.83	4.74E-03
AT5G64240	0	1.95075292175159	0.747	0.021	0	15		putrescine metabolic process (GO:0009445)	8	4	.08	+	51.62	1.10E-02
AT2G18328	0	1.8922130143028	0.588	0.018	0	15		polyamine biosynthetic process (GO:0006596)	14	7	.14	+	51.62	2.04E-06
AT1G452011	0	1.82652439484457	0.696	0.035	0	15		polyamine metabolic process (GO:0006595)	26	7	.25	+	27.80	6.81E-05
AT5G22090	0	1.77524629845574	0.616	0.028	0	15		actin polymerization or depolymerization (GO:0008154)	25	5	.24	+	20.65	2.61E-02
AT5G57350	0	1.73543602086549	0.661	0.006	0	15		amine biosynthetic process (GO:0009309)	43	7	.42	+	16.81	1.38E-03
AT1G12880	0	1.72574320925921	0.547	0.007	0	15		cellular biogenic amine biosynthetic process (GO:0042401)	43	7	.42	+	16.81	1.38E-03
AT1G22710	0	1.61313642403488	0.547	0.02	0	15		cellular biogenic amine metabolic process (GO:0006576)	66	8	.64	+	12.51	1.61E-03
AT5G43380	0	1.60337633062191	0.495	0.015	0	15		cellular amine metabolic process (GO:0044106)	66	8	.64	+	12.51	1.61E-03
AT5G59080	0	1.57256174064922	0.554	0.04	0	15		purine-containing compound biosynthetic process (GO:0072522)	118	10	1.14	+	8.75	1.34E-03
AT2G32870	0	1.55921196653895	0.419	0.01	0	15		ATP metabolic process (GO:0046034)	151	12	1.46	+	8.20	1.82E-04
AT1G79430	0	1.53331845444918	0.633	0.013	0	15		amine metabolic process (GO:0009308)	117	9	1.13	+	7.94	1.06E-02
AT2G32880	0	1.39292548992487	0.478	0.008	0	15		organic anion transport (GO:0015711)	107	8	1.04	+	7.72	4.50E-02
AT4G15660	0	1.37336796005126	0.45	0.012	0	15		aerobic respiration (GO:0009060)	124	9	1.20	+	7.49	1.66E-02
AT1G06830	0	1.34754426444863	0.45	0.014	0	15		response to jasmonic acid (GO:0009753)	175	12	1.70	+	7.08	8.15E-04
AT3G562401	0	1.31888052001079	0.55	0.037	0	15		response to fatty acid (GO:0070542)	179	12	1.73	+	6.92	1.02E-03
AT5G04080	0	1.31805475729994	0.498	0.011	0	15		purine-containing compound metabolic process (GO:0072521)	225	14	2.18	+	6.42	2.57E-04
AT1G19640	0	1.31422047301956	0.481	0.019	0	15		response to metal ion (GO:0010038)	215	13	2.08	+	6.24	1.02E-03
AT2G16740	0	1.25098086198559	0.433	0.007	0	15		purine nucleotide metabolic process (GO:0006163)	202	12	1.96	+	6.13	3.43E-03
AT2G39850	0	1.21865572997012	0.298	0.001	0	15		glycosyl compound metabolic process (GO:1901657)	171	10	1.66	+	6.04	3.05E-02
AT1G64360	0	1.21137200783447	0.363	0.008	0	15		purine ribonucleotide metabolic process (GO:0009150)	194	11	1.88	+	5.85	1.46E-02
AT1G64700	0	1.03059728958936	0.45	0.025	0	15		ribose phosphate metabolic process (GO:0019693)	229	12	2.22	+	5.41	1.18E-02
AT4G16000	0	0.991689859952622	0.315	0.01	0	15		cellular response to hypoxia (GO:0071456)	237	12	2.30	+	5.23	1.64E-02
AT4G15700	0	0.987968497305497	0.311	0.008	0	15		response to wounding (GO:0009611)	239	12	2.31	+	5.18	1.78E-02
AT4G15690	0	0.95214747686431	0.343	0.007	0	15		cellular response to decreased oxygen levels (GO:0036294)	239	12	2.31	+	5.18	1.78E-02
AT1G72800	0	0.945570807806321	0.401	0.019	0	15		cellular response to oxygen levels (GO:0071453)	240	12	2.32	+	5.16	1.86E-02
AT3G55646	0	0.935572553703407	0.26	0.006	0	15		ribonucleotide metabolic process (GO:0009259)	220	11	2.13	+	5.16	4.51E-02
AT5G27690	0	0.917209798966856	0.478	0.003	0	15		response to hypoxia (GO:0001666)	263	13	2.55	+	5.10	8.61E-03
AT5G54660	0	0.803214897139886	0.346	0.007	0	15		response to heat (GO:0009408)	243	12	2.35	+	5.10	2.09E-02
AT2G36650	0	0.801080631626693	0.266	0.002	0	15		response to inorganic substance (GO:0010035)	738	36	7.15	+	5.04	1.50E-11
AT4G16008	0	0.778440395098971	0.28	0.003	0	15		response to decreased oxygen levels (GO:0036293)	267	13	2.59	+	5.03	1.01E-02
AT4G15670	0	0.771579326221273	0.26	0.006	0	15		response to oxygen levels (GO:0070482)	269	13	2.61	+	4.99	1.09E-02
AT4G15680	0	0.770218966876674	0.26	0.006	0	15		ion transmembrane transport (GO:0034220)	318	14	3.08	+	4.55	1.30E-02
AT1G51340	0	0.759393987918155	0.384	0.005	0	15		response to abscisic acid (GO:0009737)	468	20	4.53	+	4.41	1.82E-04
AT2G15310	0	0.73423221343847	0.356	0.003	0	15		response to alcohol (GO:0097305)	475	20	4.60	+	4.35	2.29E-04
AT3G61210	0	0.729534786053982	0.308	0.002	0	15		nucleobase-containing small molecule metabolic process (GO:0055086)	381	16	3.69	+	4.34	4.84E-03
AT1G07640	0	0.702918183180727	0.318	0.006	0	15		organophosphate biosynthetic process (GO:0090407)	356	14	3.45	+	4.06	4.40E-02
AT4G13345	0	0.642346085844718	0.343	0.006	0	15		response to lipid (GO:0033993)	788	30	7.63	+	3.93	1.11E-06
AT3G63110	0	0.633361379347668	0.253	0.003	0	15		response to salt stress (GO:0009651)	455	17	4.41	+	3.86	1.04E-02
AT5G18240	0	0.576184219376629	0.266	0.001	0	15		response to oxygen-containing compound (GO:1901700)	1433	53	13.88	+	3.82	2.25E-13
AT4G01600	0	0.534004239379788	0.253	0.002	0	15		response to osmotic stress (GO:0006970)	539	19	5.22	+	3.64	6.31E-03
AT5G42146	0	0.533166902639782	0.294	0.001	0	15		ion transport (GO:0006811)	563	19	5.45	+	3.48	1.16E-02
AT3G12090	0	0.464067267687187	0.284	0.001	0	15		response to temperature stimulus (GO:0009266)	620	20	6.01	+	3.33	1.24E-02
AT5G65140	5.91248459882416e-304	1.29145955799548	0.446	0.028	1.19958400025543e-299	15		response to chemical (GO:0042221)	2549	80	24.69	+	3.24	5.89E-18
AT3G43270	1.37009492828903e-295	0.768561999220141	0.374	0.018	2.77978560000561e-291	15		response to endogenous stimulus (GO:0009719)	1271	37	12.31	+	3.01	1.16E-05
AT1G77885	2.30824495411825e-289	1.73688385665671	0.478	0.034	4.68319818741051e-285	15		response to hormone (GO:0009725)	1241	36	12.02	+	2.99	2.11E-05
AT5G17650	6.56950133769271e-289	1.52664858444974	0.536	0.046	1.33288612640447e-284	15		carbohydrate derivative metabolic process (GO:1901135)	743	21	7.20	+	2.92	4.96E-02
AT3G11280	2.92821475845898e-284	1.1061421727576	0.439	0.029	5.94105492343742e-280	15		oxoacid metabolic process (GO:0043436)	980	27	9.49	+	2.84	4.78E-03
AT2G47880	3.36484256019786e-283	1.3886367482075	0.291	0.01	6.82692907038544e-279	15		response to organic substance (GO:0010033)	1643	45	15.91	+	2.83	1.26E-06
AT3G53960	8.82846429128485e-278	1.71944553687013	0.554	0.052	1.79120712005878e-273	15		cellular response to chemical stimulus (GO:0070887)	1120	30	10.85	+	2.77	2.15E-03
AT4G22340	5.86689163601825e-262	0.673088704384404	0.377	0.022	1.19033364403174e-257	15		organic acid metabolic process (GO:0006082)	1013	27	9.81	+	2.75	8.71E-03
AT1G62570	2.31152269562855e-258	0.76047863012829	0.315	0.015	4.68984839716076e-254	15		small molecule metabolic process (GO:0044281)	1522	40	14.74	+	2.71	4.13E-05
AT5G05365	2.46474120213272e-249	0.682551312363317	0.325	0.017	5.00071342500709e-245	15		organic substance transport (GO:0071702)	1001	26	9.70	+	2.68	2.09E-02
AT4G16790	2.04597479346892e-214	0.618942847872394	0.322	0.02	4.1510782584691e-210	15		cellular response to stress (GO:0033554)	1150	29	11.14	+	2.60	1.06E-02
AT1G19715	9.03860364398755e-211	0.488002624676424	0.266	0.013	1.83384229332863e-206	15		response to external biotic stimulus (GO:0043207)	1106	27	10.71	+	2.52	4.09E-02
AT1G58360	4.27412373657075e-204	1.57704613463213	0.561	0.077	8.67176964912839e-200	15		response to other organism (GO:0051707)	1106	27	10.71	+	2.52	4.09E-02
AT3G14560	7.19716915410974e-192	0.496596635480963	0.263	0.014	1.46023364967732e-187	15		response to biotic stimulus (GO:0009607)	1108	27	10.73	+	2.52	4.22E-02
AT1G76130	6.04155087065047e-180	1.95489943771344	0.709	0.161	1.22577025614627e-175	15		response to abiotic stimulus (GO:0009628)	2074	49	20.09	+	2.44	2.41E-05
AT3G153531	1.33717124434643e-177	3.55845454793434	0.986	0.545	2.71298673765447e-173	15		response to external stimulus (GO:0009605)	1534	36	14.86	+	2.42	3.82E-03
AT5G42980	2.57527620565373e-177	3.13357568280709	1	0.923	5.22497789365084e-173	15		response to stress (GO:0006950)	3192	71	30.92	+	2.30	5.68E-08
AT5G50720	7.09151294527269e-174	0.88973805850194	0.27	0.017	1.43879706146638e-169	15		response to stimulus (GO:0050896)	5506	111	53.33	+	2.08	4.17E-12
AT1G69510	1.96849589007047e-169	1.860436290712	0.782	0.227	3.99388131136397e-165	15		cellular process (GO:0009987)	12036	168	116.58	+	1.44	9.81E-07
AT4G387401	4.18550440897315e-167	2.76953502458358	0.913	0.402	8.49196989536561e-163	15		Unclassified (UNCLASSIFIED)	6243	34	60.47	-	.56	0.00E00
AT5G023801	1.14980135568882e-166	2.82692718776565	0.986	0.508	2.33283197055705e-162	15
AT5G62680	3.75293059902605e-163	0.635478253796328	0.318	0.027	7.61432089236394e-159	15
AT5G29000	7.83399192862669e-154	0.511792633929729	0.294	0.024	1.58943862239907e-149	15
AT5G54800	1.46195276023148e-152	0.415986254102371	0.277	0.021	2.96615595523364e-148	15
AT2G36330	4.62347959264599e-150	0.537978301142913	0.363	0.04	9.38057774551944e-146	15
AT5G02970	2.40277550830309e-148	0.740057783866443	0.363	0.04	4.87499122879615e-144	15
AT4G348701	4.5493414293755e-143	1.77424711273632	0.997	0.759	9.23015882605996e-139	15
AT2G16430	2.21682779650004e-137	1.1992186004235	0.512	0.092	4.49772191631893e-133	15
AT3G03270	2.74675391364007e-135	0.727897412627469	0.273	0.023	5.57288901538433e-131	15
AT5G02600	2.09406989296582e-134	0.873696879471592	0.446	0.068	4.24865840583836e-130	15
AT1G544102	1.07444472510789e-125	2.15036846998102	0.997	0.724	2.17994090277141e-121	15
AT5G59890	1.41382137884741e-124	1.66782577208425	0.754	0.282	2.86850219554352e-120	15
AT5G57190	8.96377433512115e-120	0.595273323675711	0.256	0.024	1.81866017485273e-115	15
AT5G08170	9.28993921629164e-119	0.518974249454096	0.287	0.031	1.88483576759341e-114	15
AT4G240601	2.80018906197214e-116	0.901338403824159	0.346	0.046	5.68130358783526e-112	15
AT3G16500	1.43252868962937e-111	0.500663478677878	0.256	0.026	2.90645745838903e-107	15
AT4G090301	7.73903961488888e-103	1.48689791181256	0.644	0.198	1.5701737474648e-98	15
AT4G192003	1.51816148159287e-99	1.39833966410972	0.993	0.8	3.08019783000377e-95	15
AT2G21060	2.96932383208568e-99	0.491279401654287	0.353	0.056	6.02446112291864e-95	15
AT5G453502	7.64417587254105e-99	1.41366486910445	0.997	0.786	1.55092684277985e-94	15
AT5G39340	3.51457642309498e-98	0.693318346875878	0.398	0.073	7.13072410481741e-94	15
AT1G27530	1.30662738876861e-97	1.2026618041519	0.647	0.228	2.65101630907264e-93	15
AT1G694101	1.61323539501847e-97	1.47499666204535	0.941	0.644	3.27309329295298e-93	15
AT1G71100	5.2101354040838e-90	1.17682060361711	0.554	0.167	1.05708437213456e-85	15
AT5G64260	8.33417370960633e-87	1.55586563749416	0.529	0.153	1.69092050394203e-82	15
AT5G20150	1.54185883679691e-86	0.794797680662306	0.363	0.067	3.12827739397725e-82	15
AT1G07610	4.03061680039243e-86	0.930667331891809	0.356	0.065	8.17771842631619e-82	15
AT5G19110	1.99292121900733e-82	1.37126505966417	0.253	0.034	4.04343786124397e-78	15
AT2G31360	1.23232795204811e-80	0.862364264145805	0.45	0.112	2.5002701819104e-76	15
AT3G01470	2.51443119489226e-80	0.581079038430944	0.37	0.074	5.10152945131691e-76	15
AT1G44100	7.71253552703416e-77	0.50997613785732	0.294	0.05	1.56479633307996e-72	15
AT1G80120	2.3295701660446e-76	0.743922980169479	0.304	0.053	4.72646490988788e-72	15
AT3G578702	2.55138639495355e-76	1.13846299205769	0.993	0.938	5.17650785672126e-72	15
AT5G207005	5.29487226481924e-74	1.29965590872821	0.941	0.627	1.07427663380917e-69	15
AT5G40690	7.10577845905485e-74	0.631301571161335	0.346	0.069	1.44169139155764e-69	15
AT1G25520	4.19876936178523e-73	0.554387994678274	0.349	0.073	8.51888315812606e-69	15
AT3G02470	4.05246964998182e-69	0.992433141267444	1	0.992	8.22205567284811e-65	15
AT1G318121	1.56227798336507e-67	1.53810180300956	0.983	0.839	3.16970580044938e-63	15
AT2G27450	1.15701456933023e-62	0.75166038931389	0.419	0.122	2.3474668597141e-58	15
AT1G32540	2.9860875559798e-61	0.692050369880685	0.377	0.097	6.05847304232741e-57	15
AT3G24100	4.76807231771535e-60	0.681789047970507	0.422	0.126	9.67394192541268e-56	15
AT1G152703	3.24960902600326e-57	1.09936534550658	0.948	0.702	6.59313175285801e-53	15
AT1G168901	1.33260063906376e-56	0.776578935560726	0.934	0.723	2.70371343659647e-52	15
AT2G477101	1.42569221862694e-52	0.756638687692821	0.997	0.939	2.89258694237221e-48	15
AT2G42680	1.00315952203182e-50	0.733634316446696	0.467	0.179	2.03531035425036e-46	15
AT5G65470	1.29157402931231e-50	0.750633991929232	0.36	0.104	2.62047454807174e-46	15
AT4G01897	5.81500626489296e-48	0.498425178738579	0.346	0.099	1.17980662108413e-43	15
AT4G018501	8.05675121784784e-48	0.729543373064829	0.927	0.689	1.63463425458915e-43	15
AT1G075903	2.28423691503441e-47	0.799846723060308	1	0.992	4.63448827691331e-43	15
AT5G403702	3.50783270121198e-46	0.766739104469946	0.993	0.932	7.11704176748898e-42	15
AT3G228501	9.11367863072676e-46	0.392432586380819	0.28	0.067	1.84907425738815e-41	15
AT4G275202	5.50263568985363e-45	1.63984997228936	0.976	0.879	1.1164297551144e-40	15
AT4G268401	2.34064890866453e-44	0.933369388661432	0.467	0.195	4.74894257078946e-40	15
AT5G159501	1.44869882680717e-43	1.00395307840735	0.45	0.183	2.93926504970907e-39	15
AT5G13740	1.34599188330032e-42	0.485829867502555	0.329	0.097	2.73088293202801e-38	15
AT2G166001	1.54453269344398e-42	0.818128590274602	0.585	0.313	3.13370238172849e-38	15
AT1G443501	1.88444956897763e-42	1.24095190781409	0.958	0.844	3.82335973049871e-38	15
AT2G34690	3.55004517332159e-42	0.596607508470344	0.429	0.164	7.20268665215218e-38	15
AT5G017502	1.52875910792124e-41	0.697534789300012	0.99	0.926	3.1016993540614e-37	15
AT4G279601	4.71320307593785e-40	0.835729060771844	0.972	0.85	9.5626177207703e-36	15
ATMG01360.12	5.53658784723e-40	0.692282239797361	0.886	0.638	1.1233183083245e-35	15
AT1G777101	5.72573390114066e-40	0.722452635520494	0.858	0.647	1.16169415120243e-35	15
AT3G554402	9.56359754910945e-40	0.625643417764947	0.993	0.975	1.94035830673882e-35	15
AT1G640601	2.2177843031739e-39	0.483953200232782	0.311	0.089	4.49966257270952e-35	15
AT4G37400	3.18414770899921e-39	0.784460746492047	0.263	0.069	6.4603172867885e-35	15
AT5G223901	3.74029756164292e-39	0.821470101989247	0.401	0.154	7.58868972281732e-35	15
AT5G549403	1.57624439397164e-38	0.665892464028094	1	0.982	3.19804225092907e-34	15
AT3G523003	3.80292899437296e-35	0.585985424403079	0.931	0.789	7.71576263668331e-31	15
AT5G20010	5.07420588329289e-35	0.532447810439029	0.997	0.979	1.0295056316613e-30	15
AT4G27830	5.85774994047291e-35	0.579497534079443	0.277	0.084	1.18847888542255e-30	15
AT3G307751	1.07932060580695e-34	0.639735066549023	0.304	0.098	2.18983357712172e-30	15
AT3G108603	2.08938032358571e-34	0.782283144252659	0.796	0.577	4.23914373852304e-30	15
AT5G551902	7.07641822328039e-34	0.601461708283928	0.706	0.493	1.43573449332136e-29	15
AT4G19390	7.76658543738253e-34	1.0850548213438	0.408	0.183	1.57576251939054e-29	15
AT3G133103	2.77271436430349e-33	1.12883557725545	0.948	0.873	5.62556017373535e-29	15
AT4G274101	8.29542716657807e-33	0.590476925406713	0.91	0.7	1.68305921782702e-28	15
AT1G744502	1.32132056220735e-31	0.738527489890889	0.439	0.194	2.68082728866249e-27	15
AT5G121401	4.07328669348194e-31	0.949707776925084	0.471	0.25	8.26429137240551e-27	15
AT4G369503	6.45137247946325e-31	0.762989127888476	0.92	0.713	1.3089189623583e-26	15
AT2G457602	7.45300218445404e-31	0.89379788897493	0.516	0.258	1.51213961320388e-26	15
AT1G192102	7.72237680742857e-31	0.803397685124958	0.325	0.114	1.56679303045918e-26	15
AT2G011402	8.26979005274829e-31	0.482978231972885	0.394	0.165	1.6778577038021e-26	15
AT1G69295	2.67799692903524e-30	0.497843993998192	0.349	0.137	5.43338796931961e-26	15
AT1G133603	4.46996051662228e-30	0.727274834441511	0.837	0.616	9.06910289217495e-26	15
AT2G35635	4.60194144141127e-30	0.735912870834688	0.682	0.515	9.33687899047932e-26	15
AT4G14710	2.09849040658808e-29	0.59415679121459	0.46	0.238	4.25762718592655e-25	15
AT2G165001	2.69162636811126e-29	0.66901372873855	0.602	0.391	5.46104073826093e-25	15
AT3G55520	6.68592564797259e-29	0.484618145298871	0.388	0.172	1.35650745471716e-24	15
AT5G53590	7.81521292412625e-29	0.546934038237343	0.301	0.108	1.58562855017598e-24	15
AT1G788302	9.54591510665376e-29	0.905243810588382	0.436	0.205	1.93677071598898e-24	15
AT3G167701	1.58374930246772e-28	0.558747911154509	0.446	0.208	3.21326895977675e-24	15
AT1G704901	1.73351291174136e-28	0.480669522333284	0.997	0.97	3.51712434663205e-24	15
AT1G025002	4.13280756921684e-28	0.672378373549578	0.955	0.811	8.38505327718404e-24	15
AT5G643502	1.57513009271014e-27	0.590078956447936	0.796	0.61	3.1957814450996e-23	15
AT2G245702	2.1871929459902e-27	0.684178982419277	0.377	0.162	4.43759576811953e-23	15
AT3G563601	2.41848311118258e-27	0.666070562784534	0.913	0.735	4.90686038427833e-23	15
AT1G08920	3.14042276506578e-27	0.451147986181252	0.291	0.103	6.37160374804195e-23	15
AT2G076714	3.48905588586411e-26	0.766395479751478	0.879	0.655	7.07894548682969e-22	15
AT2G270301	5.63097854536e-26	0.882835998410962	0.502	0.324	1.14246923706809e-21	15
AT5G068701	2.87931838670524e-25	0.607357315347118	0.273	0.098	5.84184907478625e-21	15
AT4G37180	4.66233401500892e-25	0.599328077181554	0.353	0.161	9.45940948305159e-21	15
AT3G48680	1.3173479448037e-24	0.492419408902795	0.398	0.2	2.67276724521223e-20	15
AT4G293502	1.39155929925268e-24	0.616532981358648	0.917	0.777	2.82333466225375e-20	15
AT2G077082	9.50344581732052e-24	0.647045611123254	0.554	0.343	1.92815412187616e-19	15
AT5G134502	3.12103023506955e-23	0.465218580097158	0.796	0.634	6.33225824393262e-19	15
AT3G012801	1.5640184813763e-22	0.55548812764034	0.723	0.568	3.17323709686438e-18	15
AT1G118403	2.0401974651399e-22	0.469243461489807	0.844	0.651	4.13935663702235e-18	15
AT5G201901	7.6663361660631e-22	0.620318180036162	0.879	0.695	1.55542294473254e-17	15
AT5G200202	8.01886742658722e-22	0.38479344062696	0.979	0.909	1.62694801218028e-17	15
AT2G205621	1.97791803218378e-21	0.599187339373776	0.401	0.206	4.01299789549768e-17	15
AT1G313401	8.01182104509282e-21	0.536977576758943	0.391	0.212	1.62551837183888e-16	15
AT5G652801	1.49052462338269e-20	0.481916444607347	0.318	0.145	3.02412540838114e-16	15
AT1G082001	2.4101979811152e-20	0.503221657935084	0.834	0.661	4.89005068388464e-16	15
AT2G249401	2.90515229361909e-20	0.625358087605102	0.478	0.285	5.89426348852377e-16	15
AT2G27960	4.86588470777794e-20	0.348022708836085	0.28	0.117	9.87239348361066e-16	15
AT2G273102	9.1605961498253e-20	0.640389507331681	0.938	0.829	1.85859335283806e-15	15
AT1G088303	9.31812648546914e-20	0.412130748577631	0.858	0.669	1.89055468263683e-15	15
AT1G11960	1.09279937516248e-19	0.561451914653997	0.36	0.185	2.21718065226716e-15	15
AT5G61230	1.54051073739623e-19	0.366959661160345	0.329	0.158	3.12554223510321e-15	15
AT1G187403	1.62869267462968e-19	0.37807542838309	0.945	0.797	3.30445456755616e-15	15
AT4G133954	5.08394329048125e-19	0.349700314996771	0.945	0.765	1.03148125420574e-14	15
AT4G13340	5.43988737465247e-19	0.325457631923127	0.256	0.103	1.10369874944324e-14	15
AT4G014801	7.73520394180062e-19	0.634123399889486	0.481	0.309	1.56939552775193e-14	15
AT3G054902	8.75631872887157e-19	0.530087165574672	0.955	0.803	1.77656950690075e-14	15
AT5G58060	1.11989213816591e-18	0.528972444146677	0.536	0.388	2.27214915912481e-14	15
AT4G354802	1.32470761077677e-18	1.28530806422895	0.436	0.279	2.687699271505e-14	15
AT1G265501	1.64767912449679e-18	0.50961368044371	0.419	0.255	3.34297617569153e-14	15
AT5G531201	1.97896436327739e-18	0.463893453725626	0.284	0.125	4.01512079665349e-14	15
AT4G249602	4.78052167419211e-18	1.35753200443639	0.889	0.731	9.69920042476838e-14	15
AT1G795502	5.90705414629013e-18	0.460111268479855	0.644	0.494	1.19848221574081e-13	15
AT1G126103	6.72555348409561e-18	0.779577094373537	0.308	0.14	1.36454754638816e-13	15
AT5G673001	7.98545601337214e-18	0.482849862345689	0.855	0.676	1.62016917055307e-13	15
AT3G12490	1.2636277296374e-17	0.459566134806396	0.612	0.454	2.56377430066132e-13	15
AT1G78870	1.75329257808746e-17	0.451164313444925	0.388	0.227	3.55725531168164e-13	15
AT1G29850	4.83142254046196e-17	0.497553675467568	0.536	0.393	9.80247319234327e-13	15
AT5G02790	1.23930472296339e-16	0.379872921957539	0.813	0.671	2.51442535242042e-12	15
AT5G210903	1.50954222799344e-16	0.785015488752052	0.945	0.869	3.0627102263759e-12	15
AT5G191402	2.02289211321198e-16	0.414340856786326	0.965	0.843	4.10424580849579e-12	15
AT1G486002	4.68101210519336e-16	0.488783659888129	0.394	0.234	9.4973054602268e-12	15
AT1G044101	4.98038156288529e-16	0.410647632461269	0.72	0.59	1.0104696152938e-11	15
AT5G197602	6.33121252378073e-16	0.375814667460358	0.948	0.816	1.28453970894987e-11	15
AT4G347102	1.42105646459839e-15	0.374902571238727	0.886	0.71	2.88318146102368e-11	15
AT1G749303	2.705331012557e-15	0.585897321903647	0.374	0.206	5.4888460913769e-11	15
AT5G460203	8.26382902843323e-15	0.375483555651885	0.869	0.744	1.67664827157882e-10	15
AT2G174502	2.02242019079763e-14	0.491091262733186	0.758	0.601	4.1032883251093e-10	15
AT1G134403	3.00143893984536e-14	0.364384990287535	0.986	0.928	6.08961946505225e-10	15
AT4G112803	3.82538560542893e-14	0.49547070483131	0.391	0.223	7.76132485485476e-10	15
AT4G30010	4.86676841981704e-14	0.334109571874301	0.772	0.667	9.87418644696679e-10	15
AT1G749501	5.52287450556921e-14	0.448872293472115	0.747	0.604	1.12053600843494e-09	15
AT2G416402	6.0635114616876e-14	0.557857633188089	0.363	0.218	1.2302258404618e-09	15
AT5G274203	7.81534856017027e-14	0.792579521281464	0.858	0.702	1.58565606937295e-09	15
AT1G173801	1.58947747434209e-13	0.414242556381163	0.761	0.602	3.22489084769267e-09	15
AT2G42910	1.85644871671673e-13	0.301346790752301	0.287	0.149	3.76654880134657e-09	15
AT1G528905	3.04493912272286e-13	0.321164260993043	0.837	0.637	6.17787698609242e-09	15
AT2G412503	5.13197568619779e-13	0.466366559752093	0.346	0.198	1.04122654697267e-08	15
AT5G043403	7.01053571514956e-13	0.376837626864221	0.924	0.757	1.42236759124669e-08	15
AT3G477801	7.48778347622836e-13	0.443366090073951	0.26	0.131	1.51919638949197e-08	15
AT2G312001	9.05608345151768e-13	0.282687532102455	0.709	0.558	1.83738877147842e-08	15
AT3G46000	1.70083474863731e-12	0.29611809639755	0.727	0.604	3.45082362151023e-08	15
AT5G08290	2.3185820643483e-12	0.305681624797051	0.761	0.641	4.70417115035627e-08	15
AT5G423003	2.32771693661474e-12	0.400058379526352	0.965	0.949	4.72270489269765e-08	15
AT1G15690	2.61965131171879e-12	0.691526337566619	0.443	0.317	5.31501054634624e-08	15
AT1G328601	3.22989915804082e-12	0.847191384126915	0.747	0.612	6.55314240174902e-08	15
AT2G47170	5.22701683279262e-12	0.293976224212707	0.737	0.621	1.06050944520529e-07	15
AT5G131903	5.60892226393225e-12	0.409236809976831	0.99	0.979	1.13799423812922e-07	15
AT4G344102	5.81596907352722e-12	0.291117824849517	0.862	0.671	1.18000196532794e-07	15
AT5G587301	9.45980708438611e-12	0.296177429886838	0.315	0.18	1.9193002593511e-07	15
AT5G13440	1.45218493519063e-11	0.416996713006525	0.412	0.293	2.94633801500827e-07	15
AT2G346001	2.01571513361887e-11	0.588526842864417	0.27	0.143	4.08968443459932e-07	15
AT2G220801	2.54145714056523e-11	0.440835267229677	0.318	0.186	5.1563623924928e-07	15
AT1G12420	2.77419736575532e-11	0.33971530430644	0.298	0.174	5.62856903538097e-07	15
AT1G75750	2.8906560760299e-11	0.819261501711574	0.343	0.207	5.86485211265707e-07	15
AT1G32790	3.68513072593984e-11	0.319111805953726	0.36	0.229	7.47676172985934e-07	15
AT3G554302	4.01559437466634e-11	1.09296987517332	0.965	0.954	8.14723942676053e-07	15
AT1G73480	5.60464973282983e-11	0.504777524121399	0.332	0.209	1.13712738429384e-06	15
AT1G68670	7.70006541136884e-11	0.49144479686073	0.405	0.298	1.56226627131262e-06	15
AT4G10040	7.87380867516465e-11	0.259860887443754	0.803	0.682	1.59751704210416e-06	15
AT4G191102	8.10110876880078e-11	0.520316627468067	0.433	0.319	1.64363395810199e-06	15
AT1G074002	1.03162690331422e-10	0.455767521333399	0.325	0.186	2.09306782413422e-06	15
AT1G11910	1.21880153367885e-10	0.342004902411429	0.796	0.685	2.47282643168102e-06	15
AT1G27970	1.42362711659127e-10	0.361193295061081	0.481	0.367	2.88839705685203e-06	15
AT5G377702	1.62521092814996e-10	0.447951550200215	0.412	0.28	3.29739045212345e-06	15
AT5G494502	2.00569190543484e-10	0.298810882022038	0.782	0.604	4.06934830693675e-06	15
AT2G233402	2.36319575910583e-10	0.415752542767737	0.706	0.581	4.79468787564982e-06	15
AT4G337801	2.69650883577054e-10	0.26508635432806	0.304	0.176	5.47094677689484e-06	15
AT5G147302	2.82922962833726e-10	0.476420564794114	0.491	0.358	5.74022399293346e-06	15
AT1G173602	3.12210925003582e-10	0.299942429439611	0.308	0.183	6.33444745739768e-06	15
AT5G045501	5.86371231235279e-10	0.37810374579872	0.363	0.249	1.18968859105326e-05	15
AT5G01710	6.04033184339324e-10	0.456203531226973	0.336	0.222	1.22552292770605e-05	15
AT5G086702	6.05078389339993e-10	0.369755100398566	0.346	0.234	1.22764354413191e-05	15
AT2G46520	6.92017857393836e-10	0.355269240667533	0.26	0.146	1.40403503086635e-05	15
AT4G110102	8.16646791975946e-10	0.251199805493921	0.83	0.7	1.65689467624e-05	15
AT5G195502	8.66073039809291e-10	0.328458534780916	0.349	0.223	1.75717559046907e-05	15
AT1G707004	9.18210226947401e-10	0.346271236663652	0.976	0.905	1.86295672945358e-05	15
AT5G384801	9.26557134050773e-10	0.404596680371525	0.484	0.391	1.87989176927561e-05	15
AT5G16120	9.61993461356274e-10	0.25384707300682	0.256	0.145	1.95178853374574e-05	15
AT3G52090	1.14674203359261e-09	0.255254589695298	0.301	0.183	2.32662491195604e-05	15
AT2G321502	1.15760206344771e-09	0.518308967159035	0.92	0.837	2.34865882652907e-05	15
AT5G643001	1.17307584000903e-09	0.410387213488655	0.54	0.434	2.38005357179432e-05	15
AT2G34470	1.27275190471386e-09	0.270384867478082	0.298	0.18	2.58228633947394e-05	15
AT2G17130	3.36386674206492e-09	0.27273513766506	0.287	0.175	6.82494923297551e-05	15
AT1G140002	5.21858102182692e-09	0.35662730705878	0.844	0.733	0.000105879790351846	15
AT2G027601	5.2277844779516e-09	0.331309031124064	0.519	0.406	0.00010606651927316	15
AT5G676003	5.40863438467874e-09	0.362332281091732	0.374	0.249	0.000109735783030747	15
AT5G643103	6.86518758243044e-09	0.457549982757005	0.986	0.967	0.000139287790859931	15
AT1G51950	1.11385733832555e-08	0.399886361973804	0.291	0.186	0.00022599051537287	15
AT3G52850	1.29778996973644e-08	0.279512595527571	0.256	0.152	0.000263308606959826	15
AT1G02610	1.42172726162259e-08	0.334534015306849	0.263	0.159	0.000288454244110607	15
AT1G761601	1.74558057711246e-08	0.349345535532305	0.26	0.156	0.000354160843290347	15
AT5G191201	2.51549975619e-08	0.538641842126539	0.304	0.203	0.000510369745533389	15
AT3G086902	3.16689954643662e-08	0.279989888702692	0.408	0.291	0.000642532248976526	15
AT2G167002	3.3534557040673e-08	0.394103796962343	0.346	0.233	0.000680382627798215	15
AT5G656602	3.86979410071347e-08	0.664408259638714	0.349	0.238	0.000785142525093756	15
AT3G497803	1.08206283847117e-07	0.8164201663567	0.972	0.923	0.00219539729297415	15
AT1G326403	1.11547124914776e-07	0.430612011840894	0.329	0.224	0.00226317961739588	15
AT1G70780	1.12090093875512e-07	0.362041776092091	0.412	0.318	0.00227419591464027	15
AT2G334701	1.26245314308841e-07	0.279585105083327	0.322	0.216	0.00256139118201207	15
AT1G708101	1.41575616668827e-07	0.275961678403337	0.301	0.2	0.00287242768659383	15
AT3G085802	1.52491359908867e-07	0.303964209523557	0.986	0.964	0.003093897201191	15
AT3G255851	1.61803030549223e-07	0.281985129449314	0.322	0.22	0.00328282168681318	15
AT2G42590	2.34164782578023e-07	0.305508362346336	0.578	0.497	0.00475096927372551	15
AT5G512601	2.95505364003728e-07	0.525043601397235	0.336	0.241	0.00599550833027165	15
AT4G175003	3.22519024952312e-07	0.292408857072678	0.952	0.855	0.00654358849725747	15
AT5G120103	3.64809850833411e-07	0.272916287586183	0.81	0.645	0.00740162706355907	15
AT1G788502	5.46819528659096e-07	1.46731510747402	0.855	0.771	0.0110944214169644	15
AT2G456802	7.65049486998941e-07	0.285007195683116	0.72	0.612	0.0155220890417215	15
AT2G076983	7.76354972713725e-07	0.394625700469594	0.374	0.28	0.0157514660413888	15
AT5G54680	8.17664055972863e-07	0.300739228220613	0.394	0.317	0.0165895860316334	15
AT2G034401	8.2217868781525e-07	0.258871771545467	0.28	0.185	0.0166811833970836	15
AT5G115001	9.30007170839539e-07	0.318071001945491	0.419	0.343	0.0188689154891634	15
AT2G441302	9.33144182129518e-07	0.479707605019569	0.325	0.231	0.0189325623112258	15
AT2G077252	1.01418571835058e-06	0.288937310394218	0.253	0.16	0.020576814039615	15
AT1G704801	1.05814952595449e-06	0.429554484195207	0.325	0.239	0.0214687957320906	15
AT5G56150	1.14542485006778e-06	0.253523537406994	0.343	0.25	0.0232395247830251	15
AT1G621802	1.22229612928191e-06	0.384545291018182	0.927	0.869	0.0247991661670007	15
AT3G192403	1.25236702710376e-06	0.337176258891372	0.415	0.319	0.0254092746129082	15
AT1G79270	1.55893835694562e-06	0.30831496277658	0.349	0.262	0.0316293003240697	15
AT5G436203	2.47890351306203e-06	0.428258850032336	0.561	0.467	0.0502944733765156	15
AT3G518801	3.3350468177439e-06	0.287775385225054	0.384	0.303	0.067664764885206	15
AT3G087202	5.39670626890482e-06	0.42909000292088	0.356	0.277	0.10949377348981	15
AT1G59900	7.15369436531255e-06	0.258515482572592	0.353	0.268	0.145141304977826	15
AT5G16470	7.88759827297578e-06	0.31321463861787	0.675	0.61	0.160031481360406	15
AT2G265401	1.00072476667852e-05	0.50072362121571	0.253	0.181	0.203037047911406	15
AT1G758604	1.77579074934515e-05	0.372222483794336	0.889	0.797	0.360290185134638	15
AT3G134101	2.00073338283359e-05	0.306489924402112	0.526	0.464	0.405928796043106	15
AT5G116502	3.00274055880007e-05	0.341023379499955	0.779	0.679	0.609226031974947	15
AT1G22450	3.25074371923523e-05	0.250250945449604	0.294	0.222	0.659543393195636	15
ATMG00090.12	3.42789109249195e-05	0.26320744976206	0.277	0.197	0.695484823755693	15
AT5G074701	3.53328277409224e-05	0.298592409476116	0.367	0.311	0.716867742035574	15
AT5G110901	4.40107044036654e-05	0.254483147731238	0.301	0.224	0.892933181645968	15
AT4G011002	5.492981531347e-05	0.260087221635373	0.294	0.221	1	15
AT5G275203	5.52598547748952e-05	0.364409174160296	0.945	0.909	1	15
AT3G536203	0.0001061226658601	0.490341448279603	0.343	0.278	1	15
AT4G306003	0.000116487015317114	0.325649448538897	0.91	0.842	1	15
AT1G187201	0.000120635086790271	0.299745874137876	0.533	0.474	1	15
AT5G036303	0.000121592338247845	0.341497116900079	0.972	0.962	1	15
AT1G429902	0.000204800427842706	0.250214425671277	0.813	0.727	1	15
AT4G010261	0.000349447934743696	0.344466129945774	0.36	0.314	1	15
AT2G33040	0.000476891222170942	0.271096932988378	0.443	0.405	1	15
AT4G225703	0.000778125830000441	0.253121216318395	0.578	0.524	1	15
AT4G223301	0.000837011165032609	0.323562074964818	0.36	0.306	1	15
AT1G431604	0.000858593088566619	0.346989567868132	0.457	0.381	1	15
AT5G35680	0.000871544410145148	0.269083829646119	0.356	0.315	1	15
AT5G425701	0.000905508764692268	0.79663926743136	0.865	0.837	1	15
AT5G565502	0.00199159452734417	0.263992326323405	0.277	0.218	1	15
AT2G26740	0.0020508997197514	0.302992648931432	0.502	0.463	1	15
AT2G335802	0.00392446371989886	0.442615102699972	0.318	0.282	1	15
AT3G178002	0.00422230614732582	0.273450426835474	0.934	0.896	1	15
AT1G21680	0.00504933140593708	0.280520842413438	0.256	0.215	1	15
AT2G01850	0.00552357153539298	0.500692361748893	0.318	0.286	1	15
AT1G071353	0.00763040786275425	0.27916224363757	0.945	0.92	1	15
AT2G315602	0.00936493637519335	0.282431019979542	0.325	0.292	1	15
AT5G26000	0	6.57902114850388	0.972	0.026	0	16		Analysis Type:	PANTHER Overrepresentation Test (Released 20210224)
AT5G25980	0	5.81056678455664	0.831	0.01	0	16		Annotation Version and Release Date:	GO Ontology database DOI: 10.5281/zenodo.5725227 Released 2021-11-16
AT5G66400	0	3.29010434669719	0.676	0.012	0	16		Analyzed List:	upload_1 (Arabidopsis thaliana)
AT1G62480	0	3.08611207023331	0.592	0.013	0	16		Reference List:	Arabidopsis thaliana (all genes in database)
AT1G71050	0	2.12023963828694	0.662	0.003	0	16		Test Type:	FISHER
AT5G48485	0	2.09253430166442	0.775	0.003	0	16		Correction:	BONFERRONI
AT3G56620	0	1.98293505241308	0.676	0.01	0	16		Bonferroni count:	2853
AT3G24140	0	1.01471658483362	0.493	0	0	16		GO biological process complete	Arabidopsis thaliana - REFLIST (27462)	upload_1 (253)	upload_1 (expected)	upload_1 (over/under)	upload_1 (fold Enrichment)	upload_1 (P-value)
AT5G66440	0	0.852560865112264	0.437	0.006	0	16		response to desiccation (GO:0009269)	24	6	.22	+	27.14	7.69E-04
AT1G52910	0	0.664902723496165	0.38	0.004	0	16		water transport (GO:0006833)	30	7	.28	+	25.33	1.13E-04
AT3G12500	0	0.663406999205518	0.408	0.001	0	16		fluid transport (GO:0042044)	30	7	.28	+	25.33	1.13E-04
AT5G28490	0	0.656762352418961	0.352	0	0	16		response to water (GO:0009415)	380	32	3.50	+	9.14	5.46E-17
AT2G02240	0	0.455549609795633	0.338	0	0	16		response to water deprivation (GO:0009414)	369	31	3.40	+	9.12	2.38E-16
AT3G58000	0	0.437800488751101	0.282	0	0	16		response to acid chemical (GO:0001101)	412	32	3.80	+	8.43	5.10E-16
AT1G19160	0	0.361844002453149	0.31	0	0	16		microtubule cytoskeleton organization (GO:0000226)	161	11	1.48	+	7.42	1.63E-03
AT5G14920	3.76088908566637e-295	0.942797634445345	0.479	0.009	7.63046786590849e-291	16		supramolecular fiber organization (GO:0097435)	152	10	1.40	+	7.14	7.37E-03
AT2G46070	1.10152432738396e-260	0.595380065643938	0.437	0.008	2.23488270782932e-256	16		cytoskeleton organization (GO:0007010)	281	18	2.59	+	6.95	1.04E-06
AT4G37870	1.16459406673034e-248	1.44450822339646	0.789	0.034	2.36284490198919e-244	16		response to abscisic acid (GO:0009737)	468	26	4.31	+	6.03	2.37E-09
AT3G16400	1.23857698925668e-243	2.06503382634273	0.817	0.037	2.51294885350288e-239	16		response to alcohol (GO:0097305)	475	26	4.38	+	5.94	3.26E-09
AT2G19810	3.4408275891924e-189	1.46921455686779	0.549	0.021	6.98109509571245e-185	16		response to inorganic substance (GO:0010035)	738	38	6.80	+	5.59	8.41E-14
AT5G35110	2.06491800384636e-167	0.962755829500046	0.338	0.008	4.18951213800387e-163	16		microtubule-based process (GO:0007017)	223	11	2.05	+	5.35	3.20E-02
AT2G28570	6.58905706751123e-164	0.665722850054242	0.408	0.013	1.33685378842735e-159	16		response to salt stress (GO:0009651)	455	21	4.19	+	5.01	9.80E-06
AT1G63180	2.18924976794669e-143	0.889462042818822	0.465	0.019	4.44176885418704e-139	16		response to osmotic stress (GO:0006970)	539	24	4.97	+	4.83	1.41E-06
AT2G34810	5.78736951083794e-111	1.7688207481419	0.535	0.035	1.17419940005391e-106	16		response to cold (GO:0009409)	394	17	3.63	+	4.68	7.94E-04
AT5G21105	4.87357545328662e-101	1.16300973719229	0.535	0.038	9.88799723717322e-97	16		response to lipid (GO:0033993)	788	34	7.26	+	4.68	5.95E-10
AT5G44567	2.43894688290649e-98	0.567578084647302	0.366	0.018	4.94837933072898e-94	16		response to oxygen-containing compound (GO:1901700)	1433	53	13.20	+	4.01	2.34E-14
AT1G25230	1.30051154176357e-96	0.767748381628454	0.394	0.021	2.63860786708411e-92	16		response to hormone (GO:0009725)	1241	43	11.43	+	3.76	4.07E-10
AT1G52190	1.25289234147245e-95	0.619897553457459	0.352	0.017	2.54199327161344e-91	16		response to endogenous stimulus (GO:0009719)	1271	43	11.71	+	3.67	8.85E-10
AT4G37430	1.68647961210884e-87	0.576346977212109	0.38	0.022	3.42169848500762e-83	16		protein localization (GO:0008104)	685	23	6.31	+	3.64	4.90E-04
AT2G34655	1.1837842143048e-74	0.691123719121224	0.394	0.027	2.40177979240301e-70	16		cellular protein localization (GO:0034613)	608	19	5.60	+	3.39	1.64E-02
AT1G33470	3.4739802954104e-68	0.681027808590382	0.465	0.043	7.04835862135817e-64	16		response to temperature stimulus (GO:0009266)	620	19	5.71	+	3.33	2.14E-02
AT2G29995	2.39242237776457e-67	0.830180685814906	0.549	0.059	4.85398576224653e-63	16		cellular macromolecule localization (GO:0070727)	645	19	5.94	+	3.20	3.66E-02
AT4G15093	2.96192401143249e-63	0.283866331176359	0.268	0.015	6.00944762679538e-59	16		response to organic substance (GO:0010033)	1643	48	15.14	+	3.17	5.35E-09
AT4G23430	4.93104304168287e-61	0.688594172535193	0.479	0.051	1.00045932272704e-56	16		response to abiotic stimulus (GO:0009628)	2074	60	19.11	+	3.14	6.87E-12
AT1G18840	8.06070972088593e-60	0.293964486269286	0.268	0.016	1.63543739527055e-55	16		response to chemical (GO:0042221)	2549	70	23.48	+	2.98	2.18E-13
AT1G16850	1.89058080810937e-54	0.555274218274631	0.437	0.046	3.83579940157309e-50	16		cellular localization (GO:0051641)	966	25	8.90	+	2.81	1.41E-02
AT4G182803	4.46437717649424e-51	1.96660342312533	0.761	0.161	9.05777485338916e-47	16		macromolecule localization (GO:0033036)	933	24	8.60	+	2.79	2.43E-02
AT4G27450	2.44191407434068e-48	0.65894537440373	0.394	0.043	4.9543994654298e-44	16		response to external biotic stimulus (GO:0043207)	1106	27	10.19	+	2.65	1.65E-02
AT3G13650	1.90072409821212e-47	1.18404813255797	0.338	0.031	3.85637912286258e-43	16		response to other organism (GO:0051707)	1106	27	10.19	+	2.65	1.65E-02
AT1G29050	4.71620035949957e-47	0.32140503806717	0.296	0.024	9.56869890938867e-43	16		response to biotic stimulus (GO:0009607)	1108	27	10.21	+	2.65	1.70E-02
AT5G623502	7.76099662172829e-47	1.27736037196029	0.761	0.18	1.57462860458245e-42	16		biological process involved in interspecies interaction between organisms (GO:0044419)	1119	27	10.31	+	2.62	2.02E-02
AT2G158301	9.42858804092705e-46	1.66260705008883	0.887	0.284	1.91296622762369e-41	16		response to external stimulus (GO:0009605)	1534	35	14.13	+	2.48	3.83E-03
AT2G39810	2.00313229083703e-45	0.356855184942827	0.324	0.03	4.06415510487925e-41	16		response to stress (GO:0006950)	3192	72	29.41	+	2.45	1.37E-09
AT2G371701	3.5175505068405e-44	1.31046130739766	0.718	0.156	7.1367582233287e-40	16		response to stimulus (GO:0050896)	5506	107	50.73	+	2.11	3.33E-12
AT1G562202	3.85366706881597e-44	1.93968549415148	0.803	0.219	7.81870511592072e-40	16		localization (GO:0051179)	2408	46	22.18	+	2.07	9.08E-03
AT1G64660	3.28947121551498e-43	0.399375171410968	0.254	0.019	6.67400814915835e-39	16		establishment of localization (GO:0051234)	2219	42	20.44	+	2.05	3.76E-02
AT4G14270	5.62218058096207e-42	0.507214320957993	0.324	0.033	1.14068421807139e-37	16		transport (GO:0006810)	2170	41	19.99	+	2.05	3.47E-02
AT3G58640	7.08097312519304e-41	0.511182237834848	0.324	0.033	1.43665863737042e-36	16		cellular process (GO:0009987)	12036	162	110.88	+	1.46	4.98E-07
AT2G38310	1.21834330815452e-40	0.777661186865906	0.38	0.047	2.4718967379147e-36	16		biological_process (GO:0008150)	21219	223	195.48	+	1.14	4.20E-02
AT4G157801	1.64067106050698e-36	0.841790407429464	0.732	0.204	3.32875751466261e-32	16		Unclassified (UNCLASSIFIED)	6243	30	57.52	-	.52	0.00E00
AT1G17940	3.55750748044101e-36	0.336149855608877	0.282	0.028	7.21782692706677e-32	16
AT2G33830	1.26139771844106e-34	0.620249333950061	0.31	0.036	2.55924983094507e-30	16
AT5G60850	1.69249399658465e-34	0.472089474476253	0.31	0.036	3.43390106967059e-30	16
AT5G587101	2.62333832459459e-32	1.03179577385609	0.69	0.205	5.32249112676997e-28	16
AT1G15970	2.81734855428903e-32	0.360738890064457	0.338	0.045	5.71611848179702e-28	16
AT1G35720	1.01261681072971e-31	0.746158237637769	0.479	0.091	2.0544982472895e-27	16
AT2G39805	3.17120344725556e-30	0.698774539273415	0.507	0.111	6.43405467413682e-26	16
AT4G357501	9.74451427018721e-28	0.972348626280006	0.732	0.255	1.97706450027828e-23	16
AT4G14716	2.12429103582821e-27	0.626532929753199	0.507	0.116	4.30997408259185e-23	16
AT5G098103	2.34532287125469e-27	1.23138860146088	0.93	0.567	4.75842557348865e-23	16
AT2G333802	2.39404436181198e-27	1.95929102402743	1	0.911	4.85727660568033e-23	16
AT3G16470	1.67055802339002e-26	0.365768782634308	0.394	0.068	3.38939517365602e-22	16
AT1G780401	5.84939548949896e-26	1.26699629388875	0.972	0.819	1.18678385086444e-21	16
AT3G07760	9.75161618894786e-26	0.80795460436525	0.676	0.23	1.97850540857563e-21	16
AT1G761803	4.31517413746344e-25	0.94815957758673	1	0.994	8.75505680749956e-21	16
AT1G351601	6.46207451018193e-25	0.850476083259186	0.873	0.498	1.31109029737081e-20	16
AT2G371802	1.39579199625148e-24	0.68595207742273	0.606	0.168	2.83192238119464e-20	16
AT2G46680	2.35262703091533e-24	0.436129618736616	0.296	0.045	4.77324498302412e-20	16
AT3G51670	1.59100273907471e-23	0.448373820935059	0.408	0.085	3.22798545730867e-19	16
AT5G62880	1.96623407254273e-23	0.396624056070686	0.352	0.063	3.98929230978194e-19	16
AT3G528501	1.2112308426582e-22	0.642813966646574	0.535	0.152	2.45746625666922e-18	16
AT4G161903	4.17796848237929e-22	1.05454455692861	0.944	0.785	8.47668025389934e-18	16
AT3G56170	4.45393030126773e-22	0.443936925283466	0.423	0.093	9.03657918824209e-18	16
AT3G60520	1.33445723362332e-21	0.56171723106238	0.423	0.101	2.70748028129835e-17	16
AT1G72630	2.61275588920537e-20	0.295562163357642	0.254	0.039	5.30102042360877e-16	16
AT2G25900	3.2173465744244e-20	0.488444726670743	0.324	0.063	6.52767446484967e-16	16
AT1G760901	5.58583696541261e-20	0.399731610900116	0.324	0.062	1.13331046191256e-15	16
AT5G023802	5.63346718941264e-20	0.339315205944341	0.944	0.518	1.14297415805993e-15	16
AT1G066401	7.33779294470923e-20	0.719267392205379	0.521	0.155	1.48876481055206e-15	16
AT1G692951	1.48954729745561e-19	0.511799529455807	0.493	0.141	3.02214251180769e-15	16
AT2G368303	3.53814662723414e-19	1.2520591440556	0.873	0.649	7.17854569199534e-15	16
AT5G481803	9.88932012651083e-18	1.17131004359778	0.972	0.746	2.00644416046778e-13	16
AT3G162403	1.78465606884618e-17	1.35993714006338	0.93	0.801	3.62088869808202e-13	16
AT5G57630	2.55580878242099e-17	0.417431187999516	0.282	0.054	5.18548043865395e-13	16
AT5G210904	3.57747034006923e-17	0.716639571566516	1	0.87	7.25832957296646e-13	16
AT5G48480	5.32734184074574e-17	0.324446991868346	0.282	0.055	1.0808643860689e-12	16
AT5G660402	5.35852821221781e-17	1.0119653319938	0.676	0.311	1.08719178897687e-12	16
AT1G283303	6.52631952115493e-17	0.9619605041867	0.901	0.662	1.32412496764712e-12	16
AT1G68600	7.7635090782243e-17	0.367832191335631	0.282	0.056	1.57513835688093e-12	16
AT2G386101	7.98133745461992e-16	0.412808108375856	0.465	0.144	1.61933355616784e-11	16
AT5G23860	8.3975693600884e-16	0.367318038413451	0.31	0.07	1.70378284746833e-11	16
AT4G31870	1.01194917683935e-15	0.374407173198073	0.338	0.081	2.05314368488936e-11	16
AT5G42970	1.01387684930496e-15	0.294839941570579	0.282	0.059	2.05705473955482e-11	16
AT5G206501	1.03602877082649e-15	0.517068377466399	0.535	0.186	2.10199877312987e-11	16
AT2G21660	1.5626967801406e-15	0.279318534883592	0.282	0.058	3.17055549722727e-11	16
AT1G320501	2.70982347129351e-15	0.561668201513152	0.521	0.19	5.49796084090741e-11	16
AT4G173402	2.71361917667006e-15	1.0736506434471	0.606	0.273	5.50566194754588e-11	16
AT1G20970	3.55897757239002e-15	0.431530112379018	0.394	0.112	7.22080959662212e-11	16
AT3G03341	3.74636933973086e-15	0.453826974073124	0.254	0.05	7.60100875337995e-11	16
AT3G622905	4.32528008000059e-15	0.730895151713715	0.986	0.972	8.77556075431319e-11	16
AT3G50500	5.14667150037918e-15	0.428158750057605	0.394	0.114	1.04420818071193e-10	16
AT2G313601	1.83050533483469e-14	0.669834291693126	0.394	0.119	3.71391227384611e-10	16
AT2G398001	1.8386856073528e-14	0.661113636652765	0.535	0.204	3.7305092287581e-10	16
AT3G55140	2.16121879608703e-14	0.281854660071349	0.31	0.074	4.38489681538098e-10	16
AT4G112201	2.30141617703425e-14	0.70396953177153	0.901	0.715	4.66934328158478e-10	16
AT3G10410	5.39456128917425e-14	0.328448998210201	0.268	0.059	1.09450253996056e-09	16
AT3G60600	5.77866074070881e-14	0.645104145293049	0.69	0.385	1.17243247768241e-09	16
AT1G12810	5.87490256880016e-14	0.433934211476489	0.479	0.167	1.19195898218386e-09	16
AT4G32940	1.3638271814442e-13	0.448768504206861	0.394	0.121	2.76706896843213e-09	16
AT1G23170	1.36639459912263e-13	0.410699632705535	0.38	0.112	2.77227800215991e-09	16
AT5G590301	2.43729948401062e-13	0.666563288390427	0.634	0.325	4.94503692310915e-09	16
AT5G032301	2.57207061390427e-13	0.606359971786484	0.352	0.097	5.21847406855036e-09	16
AT2G278601	2.65465007109187e-13	0.501941794822902	0.563	0.235	5.38601952923829e-09	16
AT5G034601	2.85146766697455e-13	0.725466696819904	0.592	0.286	5.78534274952467e-09	16
AT1G012301	4.16720109575367e-13	0.488328608572137	0.606	0.271	8.45483430317463e-09	16
AT4G29190	5.84338636023503e-13	0.387737587268548	0.38	0.114	1.18556465862809e-08	16
AT4G17730	9.49358410152959e-13	0.578768890458073	0.592	0.275	1.92615327835934e-08	16
AT1G187202	1.1843633757266e-12	0.513778915461075	0.789	0.474	2.4029548530117e-08	16
AT4G28770	1.25197231147842e-12	0.343466273951472	0.38	0.117	2.54012662275856e-08	16
AT2G459605	2.23880135708592e-12	1.11160259764281	0.887	0.761	4.54230407339162e-08	16
AT5G14240	2.6951780400913e-12	0.418088846455666	0.451	0.164	5.46824672554124e-08	16
AT3G124901	5.35798436402938e-12	0.730241660016844	0.732	0.456	1.08708144761792e-07	16
AT5G05110	5.73508134277597e-12	0.266852217553316	0.282	0.072	1.16359065363582e-07	16
AT3G027001	6.66790017671853e-12	0.36644549384378	0.38	0.124	1.35285026685442e-07	16
AT2G446701	6.73626088440177e-12	0.731321951286095	0.704	0.43	1.36671997083627e-07	16
AT5G06140	1.05359605907345e-11	0.25779009891436	0.352	0.103	2.13764104425412e-07	16
AT3G491202	2.34239138682847e-11	0.683161733216818	0.915	0.701	4.75247788473629e-07	16
AT3G534203	2.4316853384333e-11	0.870695923052014	0.958	0.849	4.93364638314732e-07	16
AT3G518802	2.47092726384852e-11	0.558908869085122	0.606	0.303	5.01326432562227e-07	16
AT4G090302	4.76932991466508e-11	0.911463540378293	0.493	0.208	9.67649346386397e-07	16
AT3G154801	5.61339378561875e-11	0.369282958480129	0.437	0.163	1.13890146516419e-06	16
AT5G17190	6.04181613912711e-11	0.461641374922411	0.465	0.19	1.2258240764675e-06	16
AT3G19960	6.27749362820394e-11	0.550938437814491	0.465	0.194	1.2736406822263e-06	16
AT3G51000	8.1058766860996e-11	0.363895411104667	0.408	0.148	1.64460132084275e-06	16
AT1G765902	9.53684920631649e-11	0.673401168897529	0.507	0.222	1.93493133546955e-06	16
AT4G400401	1.01945221640368e-10	0.46443254499485	0.986	0.928	2.06836660186142e-06	16
AT1G62040	1.18284975017524e-10	0.398377031860068	0.451	0.178	2.39988385813053e-06	16
AT1G30040	1.30639588128203e-10	0.584335602898048	0.282	0.08	2.65054660353311e-06	16
AT5G191403	1.59470003297886e-10	0.537550580336936	0.944	0.845	3.23548689691081e-06	16
AT5G39730	1.60393465956717e-10	0.481481864689833	0.408	0.16	3.25422303079583e-06	16
AT1G03900	1.6171267765142e-10	0.357960730757536	0.465	0.186	3.28098851686965e-06	16
AT2G289001	1.67435856450447e-10	0.469029028323147	0.563	0.266	3.39710609152311e-06	16
AT1G562802	1.7167015272569e-10	0.564112125325434	0.986	0.936	3.48301572865153e-06	16
AT1G204402	4.16220563693164e-10	1.23034323560361	0.944	0.818	8.4446990167706e-06	16
AT2G25310	4.48843792906064e-10	0.302616725908498	0.31	0.096	9.10659171427113e-06	16
AT5G032403	4.90543431659084e-10	0.635080551972865	1	0.978	9.95263568493116e-06	16
AT5G286461	5.47295740617095e-10	0.416658098001823	0.254	0.068	1.11040832813802e-05	16
AT2G300601	5.55647419137083e-10	0.306013108611654	0.366	0.127	1.12735304868723e-05	16
ATMG00160.12	6.07541086484012e-10	0.449573075260196	0.408	0.155	1.23264011036741e-05	16
AT3G618901	7.57174433714313e-10	0.439752677532511	0.366	0.13	1.53623120856297e-05	16
AT3G241001	8.16800984124491e-10	0.395705756917725	0.366	0.132	1.65720751669018e-05	16
AT5G54430	8.93003494640795e-10	0.315979438097612	0.451	0.181	1.81181479027671e-05	16
AT3G57030	1.09313984855708e-09	0.277034329302748	0.254	0.071	2.21787143873746e-05	16
AT2G14740	1.27272358474499e-09	0.256110447259025	0.282	0.084	2.5822288810891e-05	16
AT5G21020	1.28877055389537e-09	0.543774738446659	0.563	0.299	2.61478657679831e-05	16
AT5G18900	1.34064201347915e-09	0.268729293312045	0.282	0.086	2.72002858114785e-05	16
AT2G42780	1.60770200131684e-09	0.313259464166168	0.451	0.184	3.26186659047175e-05	16
AT1G80950	1.73940505671538e-09	0.308358198529167	0.338	0.117	3.52907891956984e-05	16
AT2G474702	2.03573342094056e-09	0.293142140927602	0.38	0.136	4.13029953774631e-05	16
AT2G309304	2.10790306834145e-09	0.71646041446672	0.845	0.646	4.27672453535797e-05	16
AT1G10200	2.23279429750091e-09	0.299937822086328	0.254	0.073	4.5301163501996e-05	16
AT1G223001	2.68934906400843e-09	0.442944801024931	0.62	0.349	5.45642031596671e-05	16
AT1G085701	3.11323792668206e-09	0.452665386182386	0.69	0.449	6.31644842944522e-05	16
AT2G471804	3.37767567245414e-09	0.624869636150788	0.62	0.35	6.8529661718422e-05	16
AT3G517301	3.48236902233666e-09	0.519005339139185	0.775	0.634	7.06537850941886e-05	16
AT2G29960	3.6263225469007e-09	0.309062176030961	0.324	0.11	7.35744581540682e-05	16
AT1G119101	3.76197940582814e-09	0.481524770308835	0.845	0.686	7.63268001648471e-05	16
AT1G203302	3.80245487922787e-09	0.363311266269856	0.394	0.153	7.71480070446543e-05	16
AT1G527401	4.82253508627102e-09	0.332929041427864	0.873	0.74	9.78444143653528e-05	16
AT2G249402	5.85133491452885e-09	0.39543223383412	0.592	0.288	0.000118717734080876	16
AT2G35680	6.15117188925312e-09	0.38101559547337	0.465	0.21	0.000124801126461057	16
AT1G058501	7.27720094432769e-09	0.573857044758289	0.775	0.558	0.000147647129959464	16
AT2G47320	9.9759055752768e-09	0.314082581931794	0.31	0.108	0.000202401148216791	16
AT2G279601	1.00603800350607e-08	0.378763715733611	0.324	0.12	0.000204115050531346	16
AT1G06200	1.16036617635593e-08	0.342835279058212	0.521	0.264	0.000235426693520855	16
AT5G07960	1.22750997302078e-08	0.263024192235658	0.366	0.137	0.000249049498426185	16
AT1G082002	1.28627748869487e-08	0.520578561127844	0.803	0.664	0.000260972839681302	16
AT1G12440	1.40887985028233e-08	0.494132148023813	0.775	0.593	0.000285847632823782	16
AT2G01540	1.73785728149732e-08	0.29904170732368	0.338	0.124	0.000352593863842991	16
AT2G400601	2.27971013528618e-08	0.397975488594909	0.521	0.267	0.000462530389348212	16
AT5G60460	2.70532911406176e-08	0.272335228672277	0.268	0.087	0.00054888422395199	16
AT4G149601	3.06742539571529e-08	0.435971482978522	0.437	0.198	0.000622349938536675	16
AT4G390904	3.31613217009411e-08	0.851147111635314	0.859	0.676	0.000672810055990394	16
AT2G166002	4.19190451494566e-08	0.355476876785571	0.592	0.318	0.000850495507037324	16
AT1G528906	4.93295006710459e-08	0.510163151940242	0.845	0.641	0.00100084623911485	16
AT3G19820	5.37797100050796e-08	0.403857360664206	0.338	0.133	0.00109113653629306	16
AT1G50010	5.99741819561451e-08	0.265224612189399	0.366	0.144	0.00121681617770823	16
AT3G252203	6.91762584231596e-08	0.794901630725649	0.521	0.291	0.00140351710714748	16
AT2G35520	7.33120943175095e-08	0.275560517712348	0.268	0.09	0.00148742908160795	16
AT5G108601	8.61827075001871e-08	0.310432736055603	0.493	0.24	0.0017485609524713	16
AT5G438301	8.64375332557549e-08	0.381983222084391	0.408	0.186	0.00175373111222601	16
AT2G472603	8.74894266073794e-08	0.629541329049064	0.592	0.358	0.00177507297643712	16
AT5G16550	9.04247553239819e-08	0.296449521570163	0.366	0.15	0.00183462786076827	16
AT3G058802	1.51565825865396e-07	0.898325742405425	0.718	0.549	0.00307511904098302	16
AT1G779201	1.53890944644822e-07	0.261978938753469	0.268	0.092	0.00312229337589879	16
AT1G565801	1.56912213442151e-07	0.310007767513224	0.254	0.082	0.00318359189852779	16
AT1G69460	1.61929181573717e-07	0.256556683784335	0.437	0.197	0.00328538116494914	16
AT1G176201	1.7160832373797e-07	0.58228567170004	0.465	0.246	0.00348176128031968	16
AT4G020801	2.11051791669804e-07	0.39725325675258	0.507	0.261	0.00428202980118865	16
AT1G15100	2.33009959989977e-07	0.320409310483278	0.38	0.163	0.00472753907823665	16
AT3G222901	3.84843885456829e-07	0.345446838663537	0.493	0.261	0.0078080975920336	16
AT1G71340	4.22073231209048e-07	0.418978623017725	0.549	0.33	0.00856344378800037	16
AT4G014802	4.28241656398333e-07	0.484385099739561	0.549	0.312	0.00868859496666578	16
AT5G522402	4.57270416125762e-07	0.324329986731688	0.423	0.198	0.00927755947277559	16
AT2G027602	5.23992399747081e-07	0.430564922240354	0.606	0.408	0.0106312817984685	16
AT2G034402	5.38355615766804e-07	0.352885660088625	0.394	0.186	0.0109226970882927	16
AT1G642302	5.80990009624675e-07	0.522551377668866	0.972	0.908	0.011787706305275	16
AT1G695101	6.32247554427058e-07	0.383315058284173	0.451	0.24	0.0128276706317706	16
AT5G10780	6.63518965359658e-07	0.327912975609624	0.479	0.243	0.0134621362881821	16
AT1G118404	6.91058710497886e-07	0.511340368870879	0.817	0.655	0.0140208901772916	16
AT1G204502	7.20082933027745e-07	1.0036218649342	0.873	0.793	0.0146097626281999	16
AT5G51570	7.78529475679264e-07	0.281084898267648	0.338	0.139	0.0157955845320566	16
AT4G16520	8.67858866264309e-07	0.39956983435443	0.493	0.273	0.0176079885376366	16
AT1G492402	8.96077930580742e-07	0.591782164227987	0.859	0.746	0.0181805251335527	16
AT1G293951	9.50142383492774e-07	0.28615140975347	0.338	0.142	0.0192774388186849	16
AT3G118001	1.03978608535989e-06	0.293314333246184	0.254	0.092	0.0210962198858667	16
AT1G20090	1.09342295144894e-06	0.319597017046466	0.282	0.11	0.0221844582619476	16
AT4G275601	1.21523706071377e-06	0.286273892288213	0.282	0.107	0.0246559447248217	16
AT5G395701	1.42667686141673e-06	0.343649016526432	0.69	0.489	0.0289458468412841	16
AT5G35460	1.4344797468271e-06	0.34842368114746	0.521	0.307	0.029104159583375	16
AT3G27210	1.75680267241e-06	0.25565021301755	0.268	0.102	0.0356437694205265	16
AT3G021801	1.89282777279373e-06	0.278427758502769	0.338	0.145	0.038403582682212	16
AT4G351002	2.61353984072876e-06	0.402243147566212	0.62	0.41	0.0530261098285459	16
AT1G195704	2.74779325553712e-06	0.397238651157026	0.817	0.627	0.0557499773615927	16
AT2G21870	3.10919153637409e-06	0.349473201178628	0.535	0.317	0.0630823870814938	16
AT4G09830	3.71171377646585e-06	0.312277636347383	0.521	0.297	0.0753069608107157	16
AT5G658701	4.1857553100176e-06	0.315087641179079	0.282	0.115	0.084924789484947	16
AT4G325301	4.57530382629291e-06	0.269088211625841	0.479	0.254	0.0928283393316568	16
AT5G580601	4.82999706226105e-06	0.290023960579266	0.606	0.391	0.0979958103962145	16
AT5G195902	5.33789351043387e-06	0.48845262717852	0.817	0.711	0.108300521433193	16
AT5G535901	5.54283216247107e-06	0.252564458422341	0.282	0.112	0.112458521744376	16
AT3G05640	5.58888535373778e-06	0.264157519345229	0.254	0.099	0.113392894941986	16
AT2G35900	5.96351089821607e-06	0.298084493107248	0.465	0.255	0.120993672613906	16
AT5G654801	6.55754475209574e-06	0.300789604745582	0.507	0.294	0.13304602547527	16
AT3G561901	7.31665644997457e-06	0.345736430143655	0.676	0.51	0.148447642713534	16
AT5G08660	7.37896927784276e-06	0.323523209761747	0.268	0.109	0.149711907678152	16
AT1G704902	8.39669112335004e-06	0.382928753004675	0.986	0.971	0.170360466201649	16
AT2G22430	9.6386622596274e-06	0.580706011407285	0.775	0.662	0.19555881858558	16
AT3G015202	9.78310552156667e-06	0.494772484710086	0.606	0.43	0.198489427927066	16
AT4G391001	9.89546554769798e-06	0.340220292547535	0.408	0.216	0.200769100497244	16
AT5G60860	9.96145563032216e-06	0.286716720326464	0.324	0.151	0.202107973283606	16
AT1G662402	1.19908769104243e-05	0.445563919594196	0.775	0.624	0.243282901635598	16
AT1G13380	1.52064219207225e-05	0.279859124139031	0.352	0.176	0.308523094349538	16
AT3G52560	1.70954210680351e-05	0.292346584216963	0.549	0.333	0.346848998049364	16
AT1G17530	2.09838544445114e-05	0.281834680108397	0.352	0.174	0.425741422824693	16
AT1G21080	2.29788397619194e-05	0.261282106681516	0.465	0.263	0.466217679929582	16
AT1G759501	2.37155463980375e-05	0.269651532853566	1	0.984	0.481164720869783	16
AT5G417003	2.64377462381905e-05	0.404837924882014	0.958	0.917	0.536395433426647	16
AT4G148801	2.86053684840248e-05	0.288074746315216	0.915	0.819	0.58037432117238	16
AT1G63000	3.08069275958209e-05	0.270922963181954	0.268	0.116	0.62504175399161	16
AT1G301353	3.3779260187029e-05	0.33827025847714	0.563	0.338	0.685347409934631	16
AT1G683001	3.6309343528249e-05	0.331265740581046	0.479	0.289	0.736680270844643	16
AT4G050102	3.69687063328737e-05	0.403624838010366	0.803	0.72	0.750058082787675	16
AT2G345851	3.75628431072375e-05	0.340163650854852	0.338	0.168	0.762112523802741	16
AT5G109601	4.20063810331338e-05	0.359445624130654	0.38	0.205	0.852267464781252	16
AT1G541001	4.62688838495053e-05	0.320374748868556	0.352	0.179	0.938749384422613	16
AT2G24765	4.94108135061115e-05	0.272037485605247	0.324	0.158	1	16
AT3G14595	5.3992424687793e-05	0.442475022036887	0.704	0.666	1	16
AT5G27720	5.58832528058802e-05	0.253062057517025	0.394	0.223	1	16
AT1G44770	6.07697742341192e-05	0.250924135954933	0.324	0.16	1	16
AT1G757501	7.40983074984054e-05	0.927876717331561	0.38	0.209	1	16
AT3G568002	8.01820747376764e-05	0.305589005890356	0.972	0.946	1	16
AT1G545802	8.88254774750003e-05	0.322280220266214	0.451	0.268	1	16
AT4G144201	9.26209237474773e-05	0.298487131600422	0.465	0.277	1	16
ATMG01360.13	9.90522338916871e-05	0.347785807294966	0.761	0.644	1	16
AT2G04690	9.93925321773184e-05	0.302676292568329	0.254	0.114	1	16
AT1G14400	0.000110874949990993	0.338477242229654	0.634	0.494	1	16
AT1G218302	0.000115634165187807	0.389635366934971	0.493	0.296	1	16
AT1G76490	0.000115761347939649	0.322581670242873	0.479	0.308	1	16
ATMGatp42	0.000120149979963011	0.349013973836336	0.352	0.187	1	16
AT3G62790	0.000125603852034095	0.299947136585744	0.408	0.241	1	16
AT5G547601	0.000154623594919558	0.304003452622338	0.746	0.666	1	16
AT1G51510	0.000162402844889122	0.355979095818713	0.465	0.312	1	16
AT5G460204	0.000165655611950643	0.301265712861943	0.789	0.747	1	16
AT5G656701	0.000185188774972692	0.279183585866332	0.31	0.161	1	16
AT5G551903	0.000205515682150562	0.338666504231381	0.634	0.497	1	16
AT3G557702	0.000225104746411863	0.336041256313933	0.69	0.607	1	16
AT1G599001	0.000225743077963416	0.251147657916896	0.437	0.269	1	16
AT2G465101	0.000267364063351122	0.36329456397162	0.268	0.135	1	16
AT4G236301	0.000276111272946517	0.340219206842524	0.845	0.745	1	16
AT2G077272	0.000413473365267181	0.291605975184209	0.324	0.178	1	16
AT4G017002	0.00051295522405839	0.742024987731922	0.296	0.16	1	16
AT3G086903	0.00057667522571805	0.368737393358114	0.451	0.293	1	16
AT4G293503	0.000615661504806913	0.683455358153676	0.775	0.781	1	16
AT3G536204	0.000630054288503274	0.29250493193763	0.451	0.279	1	16
AT3G092702	0.000676799479313399	0.687897980024014	0.296	0.157	1	16
AT5G198601	0.000732301423146607	0.309195720693063	0.549	0.414	1	16
AT3G257301	0.00074464529632506	0.299108416071424	0.296	0.159	1	16
AT1G43890	0.000831568733794329	0.313178618185996	0.465	0.325	1	16
AT2G036802	0.00108159458379547	0.302776546909317	0.423	0.276	1	16
AT2G077253	0.00118430586380403	0.264903032985381	0.296	0.162	1	16
AT3G460101	0.00127606251960988	0.301533378061506	0.648	0.583	1	16
AT3G074602	0.00131115951741835	0.267825780465152	0.254	0.133	1	16
AT5G421901	0.00139576073541332	0.284174834900334	0.423	0.285	1	16
AT1G139902	0.00139688927930763	0.250964166066478	0.423	0.279	1	16
AT3G509703	0.00173252268480943	0.850954854132949	0.38	0.24	1	16
AT4G013702	0.00215558407202779	0.316156566205009	0.549	0.418	1	16
AT4G30960	0.00227991707523996	0.257385273831559	0.296	0.173	1	16
AT1G210001	0.00242369585913001	0.354109465640414	0.423	0.301	1	16
AT5G425702	0.0025271640844453	0.323302023037066	0.887	0.837	1	16
AT3G166403	0.00266065858482354	0.347510870382468	1	0.998	1	16
AT4G271303	0.00323127033673898	0.266159593132978	0.732	0.676	1	16
AT1G53910	0.00342248280992314	0.271818314780582	0.352	0.231	1	16
AT4G249603	0.00354489942639837	0.466242091646847	0.789	0.734	1	16
AT2G45820	0.00357320024912639	0.279894143806698	0.831	0.848	1	16
AT1G762001	0.0036766901112977	0.27161096999981	0.69	0.638	1	16
AT2G368351	0.00382741060208976	0.358498927462508	0.592	0.504	1	16
AT5G62690	0.00407141703617589	0.279092443994092	0.282	0.169	1	16
AT5G443401	0.00465338266037325	0.295643776023974	0.535	0.441	1	16
AT5G561501	0.00467757947576079	0.255610940335155	0.38	0.251	1	16
AT5G198551	0.00536031316598668	0.26171649789764	0.62	0.564	1	16
AT2G181101	0.00615012829136622	0.288871283601507	0.465	0.353	1	16
AT4G358601	0.00723728798483077	0.329514639837203	0.746	0.674	1	16
AT1G060404	0.00758847118816013	0.285803215283342	0.704	0.638	1	16
AT2G068502	0.00793536969244549	0.324406544099989	0.31	0.197	1	16
AT1G050102	0.00873256120988915	0.278813300770775	0.366	0.26	1	16
AT5G10400	0	1.8099790635068	0.803	0.014	0	17		Analysis Type:	PANTHER Overrepresentation Test (Released 20210224)
AT3G54560	0	1.43337140483215	0.77	0.015	0	17		Annotation Version and Release Date:	GO Ontology database DOI: 10.5281/zenodo.5725227 Released 2021-11-16
AT3G46320	0	1.35877602839084	0.738	0.015	0	17		Analyzed List:	upload_1 (Arabidopsis thaliana)
AT5G22880	0	1.03762553963667	0.623	0.01	0	17		Reference List:	Arabidopsis thaliana (all genes in database)
AT5G59870	1.81447241262074e-307	2.05206416024603	0.885	0.03	3.68138307796622e-303	17		Test Type:	FISHER
AT3G45930	2.00048518650585e-307	1.0565700429949	0.705	0.017	4.05878439490171e-303	17		Correction:	BONFERRONI
AT1G07820	1.88664694647953e-304	1.6992309421233	0.918	0.033	3.82781798971232e-300	17		Bonferroni count:	2853
AT2G28740	4.10009441316808e-281	2.00551477078005	0.951	0.039	8.31868155487672e-277	17		GO biological process complete	Arabidopsis thaliana - REFLIST (27462)	upload_1 (115)	upload_1 (expected)	upload_1 (over/under)	upload_1 (fold Enrichment)	upload_1 (P-value)
AT1G09200	3.60076229651806e-252	1.47440823666869	0.836	0.033	7.3055866234055e-248	17		nucleosome assembly (GO:0006334)	42	12	.18	+	68.23	1.30E-14
AT1G57820	7.45321920834309e-248	0.403584088236919	0.393	0.006	1.51218364518073e-243	17		nucleosome organization (GO:0034728)	54	12	.23	+	53.07	1.78E-13
AT3G27360	4.44773898058621e-245	1.10224420182253	0.607	0.016	9.02401761771136e-241	17		protein-DNA complex assembly (GO:0065004)	83	13	.35	+	37.40	4.95E-13
AT5G65360	4.96207134553358e-224	2.34349469492354	0.967	0.053	1.00675465529531e-219	17		chromatin remodeling (GO:0006338)	90	13	.38	+	34.49	1.28E-12
AT5G02570	2.19354159948545e-187	0.403673163193554	0.344	0.006	4.45047655119602e-183	17		chromatin assembly or disassembly (GO:0006333)	113	15	.47	+	31.70	1.99E-14
AT1G06760	3.37160039934622e-159	1.3698874207473	0.852	0.055	6.84064005023354e-155	17		protein-DNA complex subunit organization (GO:0071824)	98	13	.41	+	31.68	3.50E-12
AT3G45980	2.79500064790918e-154	2.06624293273634	0.934	0.074	5.67077681454293e-150	17		chromatin assembly (GO:0031497)	107	13	.45	+	29.01	9.89E-12
AT2G28720	3.13644077002678e-138	0.508451712173824	0.393	0.012	6.36352467830733e-134	17		DNA packaging (GO:0006323)	119	13	.50	+	26.09	3.49E-11
AT5G59690	1.88453132990022e-131	2.38308701352408	0.984	0.103	3.82352561523455e-127	17		DNA conformation change (GO:0071103)	162	13	.68	+	19.16	1.37E-09
AT3G02820	4.60345006342648e-114	0.47633389684376	0.361	0.013	9.33993983368599e-110	17		chromatin organization (GO:0006325)	213	17	.89	+	19.06	3.04E-13
AT3G52630	2.18933363391827e-108	0.397722614972028	0.279	0.008	4.44193900985678e-104	17		chromosome organization (GO:0051276)	386	17	1.62	+	10.52	3.05E-09
AT3G46030	3.99946741027554e-105	1.5571746669284	0.869	0.094	8.11451942870803e-101	17		photosynthesis (GO:0015979)	191	8	.80	+	10.00	5.57E-03
AT3G53650	1.7008825286129e-102	1.78789974490755	0.738	0.067	3.45092056230271e-98	17		cellular protein-containing complex assembly (GO:0034622)	459	16	1.92	+	8.32	4.18E-07
AT1G07790	2.13548475786546e-99	0.864494255445333	0.574	0.04	4.33268502523324e-95	17		translation (GO:0006412)	516	17	2.16	+	7.87	2.47E-07
AT5G10390	1.71690800290417e-95	1.18653407422497	0.574	0.041	3.48343464709227e-91	17		peptide biosynthetic process (GO:0043043)	521	17	2.18	+	7.79	2.85E-07
AT3G53730	5.84009796105251e-85	1.62659008022226	0.918	0.137	1.18489747531794e-80	17		protein-containing complex assembly (GO:0065003)	527	16	2.21	+	7.25	2.91E-06
AT1G08880	7.39652854395893e-85	1.85485094604484	0.902	0.138	1.50068167628383e-80	17		amide biosynthetic process (GO:0043604)	579	17	2.42	+	7.01	1.37E-06
AT2G38810	1.07864058797453e-83	0.295837815838336	0.279	0.01	2.18845388894152e-79	17		peptide metabolic process (GO:0006518)	626	18	2.62	+	6.87	5.56E-07
AT5G59910	1.70881901546206e-81	1.49407793623049	0.934	0.148	3.46702290047097e-77	17		protein-containing complex subunit organization (GO:0043933)	598	16	2.50	+	6.39	1.67E-05
AT2G29570	3.40727183459519e-81	0.675961297435484	0.459	0.03	6.91301382521018e-77	17		cellular amide metabolic process (GO:0043603)	734	18	3.07	+	5.86	6.50E-06
AT5G59970	7.40780128365853e-79	1.30005174218959	0.721	0.083	1.50296880244148e-74	17		cellular component assembly (GO:0022607)	869	17	3.64	+	4.67	4.63E-04
AT5G27670	8.58680183358018e-71	1.39669900842937	0.82	0.125	1.74217622401508e-66	17		cellular nitrogen compound biosynthetic process (GO:0044271)	1222	22	5.12	+	4.30	2.39E-05
AT4G27230	3.62269971881566e-68	0.338924253627492	0.279	0.013	7.35009545950509e-64	17		cellular macromolecule biosynthetic process (GO:0034645)	1282	21	5.37	+	3.91	2.66E-04
AT3G18035	2.46282937311926e-66	0.469833522584142	0.344	0.02	4.99683451512167e-62	17		organonitrogen compound biosynthetic process (GO:1901566)	1347	22	5.64	+	3.90	1.31E-04
AT1G51060	2.64499784704453e-63	1.84866402013068	0.934	0.207	5.36643613186864e-59	17		macromolecule biosynthetic process (GO:0009059)	1339	21	5.61	+	3.75	5.42E-04
AT1G54690	2.4979299467618e-61	0.824014092143806	0.557	0.06	5.06805006898501e-57	17		cellular component biogenesis (GO:0044085)	1360	21	5.70	+	3.69	6.98E-04
AT2G306201	3.37954767564516e-55	1.43943944578013	0.803	0.148	6.85676427911646e-51	17		organelle organization (GO:0006996)	1572	22	6.58	+	3.34	1.79E-03
AT5G54970	5.50289497415e-53	0.402021829063297	0.328	0.023	1.11648236130529e-48	17		organic substance biosynthetic process (GO:1901576)	2692	31	11.27	+	2.75	4.30E-04
AT3G09480	3.03448279874254e-41	0.61710291066473	0.459	0.059	6.15666215036874e-37	17		biosynthetic process (GO:0009058)	2830	31	11.85	+	2.62	1.29E-03
AT4G266301	1.20004756611521e-39	0.886099674792857	0.672	0.134	2.43477650689115e-35	17		cellular component organization (GO:0016043)	2323	25	9.73	+	2.57	2.99E-02
AT2G374702	2.45621780049105e-38	1.81343705435943	0.934	0.394	4.9834202954163e-34	17		cellular biosynthetic process (GO:0044249)	2599	27	10.88	+	2.48	2.32E-02
AT5G10980	8.19472150659138e-35	1.54896487600485	0.967	0.642	1.66262704647233e-30	17		cellular component organization or biogenesis (GO:0071840)	2740	28	11.47	+	2.44	2.05E-02
AT3G206702	9.06786820779863e-31	1.2289098935434	0.885	0.347	1.83977978068026e-26	17		cellular process (GO:0009987)	12036	82	50.40	+	1.63	1.11E-05
AT4G400402	5.72331987006731e-27	0.992337936019961	0.984	0.928	1.16120436843796e-22	17		Unclassified (UNCLASSIFIED)	6243	18	26.14	-	.69	0.00E00
AT5G54640	9.03113460450542e-26	1.10586964139344	0.77	0.293	1.83232689990811e-21	17
AT5G63550	8.37639105624652e-23	0.476783036036185	0.344	0.056	1.69948598140186e-18	17
AT1G47210	3.13915692604064e-16	0.469299315964374	0.344	0.076	6.36903548724386e-12	17
AT1G13370	6.70372930248315e-15	0.580940703877054	0.311	0.067	1.36011963818081e-10	17
AT5G62700	1.59217127453963e-14	0.331619906365142	0.344	0.079	3.23035629891346e-10	17
AT3G27060	4.84745192012427e-14	0.582432823896504	0.377	0.1	9.83499520074012e-10	17
AT1G20696	4.81688859503581e-13	0.50798507705577	0.607	0.239	9.77298527046816e-09	17
AT1G206931	3.43593628752192e-12	0.509954218051584	0.541	0.203	6.97117113375323e-08	17
AT1G07660	2.16314874570278e-10	0.351359989985678	0.607	0.257	4.38881249015636e-06	17
AT2G474502	3.06838438613926e-10	0.387916051026763	0.541	0.206	6.22544508103794e-06	17
AT3G167201	3.47318951180835e-10	0.282596936501559	0.41	0.135	7.04675420050796e-06	17
AT3G529601	1.76979711976676e-09	0.461636755379964	0.672	0.339	3.59074137629477e-05	17
AT3G100901	9.46489656061988e-09	0.282917217828954	0.443	0.167	0.000192033286318417	17
AT5G19370	1.67550431240903e-08	0.290470992932465	0.475	0.191	0.000339943069944668	17
AT3G07320	4.37377774939266e-07	0.26098060315121	0.377	0.151	0.00887395767574276	17
AT4G37770	4.9114461848885e-07	0.33480592372146	0.311	0.109	0.00996483316452029	17
AT3G11660	5.77484604604004e-07	0.34603977457771	0.459	0.2	0.0117165851428106	17
AT1G665501	1.51419666481878e-06	0.45541713561729	0.279	0.099	0.0307215361325083	17
AT2G47190	1.6493155039277e-06	0.260295223517539	0.328	0.124	0.033462962259189	17
AT3G506853	2.69847616059753e-06	0.377008706711084	0.525	0.267	0.0547493828223633	17
AT2G430902	2.9786816460095e-06	0.3575296919589	0.59	0.34	0.0604344719158868	17
AT2G390302	3.08120043587828e-06	0.410237222236877	0.459	0.219	0.0625144756435345	17
AT1G729302	3.14086712023431e-06	0.334764119128293	0.541	0.278	0.0637250530024338	17
AT5G082901	3.18700612117845e-06	0.256478012645295	0.787	0.644	0.0646611671925895	17
AT5G425303	3.65259538511497e-06	0.525411605221482	0.902	0.756	0.0741075077685976	17
AT4G113602	4.77991488630994e-06	0.299091623521355	0.475	0.232	0.0969796931283424	17
AT2G39020	5.85202761503336e-06	0.290760702219271	0.443	0.213	0.118731788281412	17
AT4G219201	5.91845934130616e-06	0.266229959037354	0.328	0.132	0.120079621575761	17
AT5G656603	6.74715213085176e-06	0.368931106682821	0.475	0.239	0.136892969582851	17
AT5G245302	8.29112072296921e-06	0.262933511503175	0.393	0.172	0.168218548348322	17
AT5G033501	8.49152887197439e-06	0.472848818490457	0.279	0.104	0.172284629283488	17
AT2G466001	9.34233046231253e-06	0.376685079148625	0.525	0.285	0.189546542749859	17
AT1G545803	1.13510739948849e-05	0.251804592219488	0.525	0.267	0.23030194028222	17
AT2G434602	1.64077204529929e-05	0.283037077353735	0.967	0.882	0.332896240270774	17
AT3G155184	1.91008175255666e-05	0.350292477016246	0.541	0.297	0.38753648677622	17
AT1G096902	2.60160889639034e-05	0.359487452523936	0.902	0.818	0.527840428988636	17
AT3G18410	2.93540003943365e-05	0.274021221258649	0.41	0.205	0.595563314000694	17
AT2G236703	3.23019128137265e-05	0.293578101512043	0.475	0.248	0.655373509077697	17
AT3G021904	3.33702587063873e-05	0.345017297381336	0.541	0.293	0.677049178893891	17
AT3G524702	4.04200248184831e-05	0.304224942867604	0.721	0.498	0.820081883542204	17
AT3G151902	4.07703448555278e-05	0.288025807237262	0.738	0.492	0.827189526773803	17
AT2G401001	4.8453644191201e-05	0.26303566148042	0.279	0.115	0.983075986995277	17
AT5G128602	5.06925299819371e-05	0.293200062538772	0.639	0.391	1	17
AT1G496201	5.51356157841931e-05	0.251405324023552	0.361	0.172	1	17
AT3G611501	5.88809186687011e-05	0.322946188479206	0.393	0.196	1	17
AT4G34265	6.63369557081553e-05	0.318684547135481	0.672	0.476	1	17
AT1G632451	7.03473979296031e-05	0.421940119805812	0.311	0.137	1	17
AT4G024501	7.35707945538231e-05	0.31512882476676	0.59	0.381	1	17
AT3G078002	8.05863282093054e-05	0.330600875173809	0.475	0.251	1	17
AT2G255103	9.11536626082318e-05	0.438645311586211	0.934	0.858	1	17
AT5G167102	9.81421388318352e-05	0.250752684727166	0.705	0.47	1	17
AT3G557502	0.00010235853371129	0.307284755327954	0.754	0.582	1	17
AT1G769604	0.000103568503670228	0.608182300319384	0.393	0.205	1	17
AT5G018202	0.000110630645646943	0.253251481944363	0.443	0.237	1	17
AT5G472201	0.000120905085487855	0.370316810422959	0.475	0.278	1	17
AT2G368352	0.000127031014806368	0.254921955732597	0.738	0.503	1	17
AT2G119101	0.000131613733956953	0.27441762179993	0.459	0.252	1	17
AT3G512601	0.000138167761785276	0.256179623183852	0.344	0.165	1	17
AT2G313452	0.000167171399626987	0.370024620100707	0.459	0.246	1	17
AT2G180203	0.000186826256125704	0.278413771265142	0.918	0.846	1	17
AT1G494102	0.000194806655567434	0.255353794868128	0.459	0.251	1	17
AT3G222354	0.000227871710568454	0.317523253424904	0.426	0.234	1	17
AT5G094402	0.000250043216682804	0.422160677478296	0.492	0.298	1	17
AT2G166003	0.000283046459686229	0.309087054493927	0.541	0.318	1	17
AT5G241604	0.000307082536412486	0.334026529109827	0.393	0.209	1	17
AT4G319601	0.000310597407045863	0.259411154751633	0.295	0.135	1	17
AT1G044801	0.000379510943985394	0.283532680058836	0.918	0.828	1	17
AT5G672101	0.000435508484790785	0.282266957947171	0.41	0.234	1	17
AT3G044003	0.00045382909479902	0.272248031362917	0.951	0.878	1	17
AT3G222311	0.000467335660589387	0.261897620488409	0.295	0.142	1	17
AT1G537501	0.000467532682122668	0.253822259891737	0.508	0.317	1	17
AT4G330102	0.000478560384346113	0.264027209499465	0.639	0.419	1	17
AT1G154002	0.000500372589107017	0.26833006481447	0.623	0.412	1	17
AT3G624103	0.000520472092495827	0.279466527816197	0.492	0.29	1	17
ATCG010204	0.000633900664703761	0.256897111739604	0.869	0.816	1	17
AT1G522305	0.000652409228361346	0.314192198553802	0.836	0.761	1	17
AT1G523002	0.000659560678607708	0.278381868332862	0.852	0.826	1	17
ATCG008001	0.000691303851524268	0.29053364659818	0.836	0.742	1	17
AT5G161302	0.000713641697298406	0.269886041731216	0.869	0.764	1	17
AT5G442103	0.000719867322856101	0.480156855246639	0.311	0.158	1	17
AT3G567103	0.000765234227750858	0.260554848742351	0.852	0.799	1	17
AT1G302603	0.00079997443594967	0.428526307709548	0.459	0.286	1	17
AT4G377901	0.000814222056146199	0.278923198317214	0.639	0.486	1	17
AT2G366202	0.000900214478140956	0.253116649707219	0.738	0.578	1	17
AT2G338002	0.000910410964188269	0.283614416119763	0.689	0.528	1	17
AT5G384205	0.000955445878555398	0.498449436193278	0.869	0.777	1	17
AT2G468205	0.001059748881692	0.284362768881816	0.951	0.904	1	17
AT4G184403	0.0018463184523896	0.379456521899457	0.639	0.494	1	17
AT2G040301	0.00193082240382243	0.276345888016719	0.377	0.223	1	17
AT5G445803	0.00198125203364668	0.384630946204209	0.623	0.44	1	17
AT3G607502	0.00246938820092356	0.257964414171311	0.574	0.421	1	17
AT4G027704	0.00251252883320124	0.353821775242274	0.852	0.849	1	17
AT1G203103	0.00333401606905231	0.366908560331705	0.311	0.169	1	17
AT5G384103	0.00361073272357816	0.381599169144878	0.951	0.933	1	17
AT1G051903	0.00379685228948758	0.265654509778713	0.803	0.777	1	17
AT1G203404	0.00395587233962296	0.262907887135101	0.984	0.939	1	17
AT1G744703	0.00418437573337853	0.32695693800848	0.705	0.585	1	17
AT5G409503	0.00485947098721116	0.321033643342632	0.705	0.667	1	17
AT1G303804	0.00600450959992908	0.276284641290189	0.967	0.879	1	17
AT1G609504	0.00628707500017831	0.282744095801767	0.885	0.823	1	17
AT4G315002	0.00639349763405688	0.313517016150277	0.361	0.215	1	17
AT2G197402	0.0064598884153014	0.268802952759679	0.656	0.551	1	17
AT1G066805	0.00656480068002867	0.253803741627539	0.934	0.907	1	17
AT5G159602	0.00681265634688639	0.380298802586964	0.426	0.266	1	17
AT2G457603	0.00726346192858421	0.305343337777541	0.41	0.264	1	17
AT1G315805	0.00821000011258022	0.311329639571471	0.951	0.855	1	17
AT1G158205	0.00829441055557297	0.337704755859256	0.902	0.877	1	17
AT3G015005	0.0097332144227436	0.272406630929083	0.918	0.876	1	17
AT2G293502	0.00978258865565181	0.353322003957491	0.328	0.196	1	17
AT5G640405	0.00991183525588278	0.264729720081635	0.918	0.902	1	17
