## Supplementary material for "Cell specialization and coordination in *Arabidopsis* leaves upon pathogenic attack revealed by scRNA-seq": TableS3

### Sheet: Table S3 Legend
Table S3: Stringent list of marker genes for each cluster. Each tab corresponds to a cell population and includes the list of marker genes with their upregulation level and their annotations from TAIR 10. The lines in pink correspond to cell-type marker genes found in Kim et al., 2021. The enrichments in GO biological processes indicated below were generated using only the specific responsive genes (not in pink).

### Sheet: C9 healthy epidermal cells
Gene model	p_val	avg_logFC	pct.1	pct.2	p_val_adj	cluster	Locus ID	Gene description	Gene model type	Primary gene symbol	All gene symbols
AT5G152301	4.39875989214849e-65	0.706456828770466	0.352	0.128	8.92464394518007e-61	9	AT5G15230	Encodes gibberellin-regulated protein GASA4. Promotes GA responses and exhibits redox activity.	protein_coding	GAST1 PROTEIN HOMOLOG 4 (GASA4)	GAST1 PROTEIN HOMOLOG 4 (GASA4)
AT5G01790	0	0.706503153703191	0.436	0.009	0	9	AT5G01790	hypothetical protein;(source:Araport11)	protein_coding
AT1G56600	1.02906467099918e-205	0.713833348017468	0.355	0.05	2.08786931099024e-201	9	AT1G56600	GolS2 is a galactinol synthase that catalyzes the formation of galactinol from UDP-galactose and myo-inositol. GolS2 transcript levels rise in response to methyl viologen, an oxidative damage-inducing agent. Plants over-expressing GolS2 have increased tolerance to salt, chilling, and high-light stress.	protein_coding	GALACTINOL SYNTHASE 2 (GolS2)	GALACTINOL SYNTHASE 2 (GolS2);GALACTINOL SYNTHASE 2 (AtGolS2)
AT5G377701	3.56259200694717e-70	0.717722934108747	0.544	0.268	7.22814292289512e-66	9	AT5G37770	Encodes a protein with 40% similarity to calmodulin. Binds Ca(2+) and, as a consequence, undergoes conformational changes. CML24 expression occurs in all major organs, and transcript levels are increased from 2- to 15-fold in plants subjected to touch, darkness, heat, cold, hydrogen peroxide, abscisic acid (ABA), and indole-3-acetic acid. However, CML24 protein accumulation changes were not detectable. The putative CML24 regulatory region confers reporter expression at sites of predicted mechanical stress; in regions undergoing growth; in vascular tissues and various floral organs; and in stomata, trichomes, and hydathodes. CML24-underexpressing transgenics are resistant to ABA inhibition of germination and seedling growth, are defective in long-day induction of flowering, and have enhanced tolerance to CoCl(2), molybdic acid, ZnSO(4), and MgCl(2). Also regulates nitric oxide levels.	protein_coding	TOUCH 2 (TCH2)	(ATCML24);CALMODULIN-LIKE 24 (CML24);TOUCH 2 (TCH2)
AT3G20820	0	0.720345902308966	0.485	0.053	0	9	AT3G20820	Leucine-rich repeat (LRR) family protein;(source:Araport11)	protein_coding
AT1G56580	4.21996968210819e-257	0.728789222100938	0.433	0.062	8.56189648802931e-253	9	AT1G56580	Encodes SMALLER WITH VARIABLE BRANCHES (SVB), a protein with a conserved domain of unknown function (DUF538). The trichomes of the SVB mutants are smaller and exhibit branches of variable length and number. ABA responsive trichome formation regulator.	protein_coding	SMALLER WITH VARIABLE BRANCHES (SVB)	SMALLER WITH VARIABLE BRANCHES (SVB)
AT1G192101	3.06406270050705e-62	0.729070801615007	0.317	0.107	6.21667681305875e-58	9	AT1G19210	encodes a member of the DREB subfamily A-5 of ERF/AP2 transcription factor family. The protein contains one AP2 domain. There are 15 members in this subfamily including RAP2.1, RAP2.9 and RAP2.10.	protein_coding	(ERF017)	(ERF17); (ERF017)
AT1G252751	5.29179788135345e-112	0.736462323660137	0.994	0.908	1.0736528721478e-107	9	AT1G25275	Thionin-like gene involved in resistance against the beet cyst nematode (Heterodera schachtii).	protein_coding
AT4G112802	4.1197966059246e-57	0.737810973438482	0.457	0.213	8.35865533376043e-53	9	AT4G11280	encodes a a member of the 1-aminocyclopropane-1-carboxylate (ACC) synthase (S-adenosyl-L-methionine methylthioadenosine-lyase, EC 4.4.1.14) gene family The mRNA is cell-to-cell mobile.	protein_coding	1-AMINOCYCLOPROPANE-1-CARBOXYLIC ACID (ACC) SYNTHASE 6 (ACS6)	(ATACS6);1-AMINOCYCLOPROPANE-1-CARBOXYLIC ACID (ACC) SYNTHASE 6 (ACS6)
AT4G09890	0	0.74110907090318	0.383	0.023	0	9	AT4G09890	mediator of RNA polymerase II transcription subunit, putative (DUF3511);(source:Araport11)	protein_coding
AT5G043402	1.88341815907965e-35	0.748525448956488	0.904	0.752	3.8212671029567e-31	9	AT5G04340	Encodes a C2H2 zinc finger transcription factor that coordinately activates phytochelatin-synthesis related gene expression and directly targets GSH1 by binding to its promoter to positively regulate Cd accumulation and tolerance.	protein_coding	ZINC FINGER OF ARABIDOPSIS THALIANA 6 (ZAT6)	(C2H2);COLD INDUCED ZINC FINGER PROTEIN 2 (CZF2);ZINC FINGER OF ARABIDOPSIS THALIANA 6 (ZAT6); (ATZAT6)
AT3G55120	0	0.748891911820513	0.323	0.022	0	9	AT3G55120	Catalyzes the conversion of chalcones into flavanones. Required for the accumulation of purple anthocyanins in leaves and stems. Co-expressed with CHS.	protein_coding	TRANSPARENT TESTA 5 (TT5)	(A11);TRANSPARENT TESTA 5 (TT5); (ATCHI);CHALCONE ISOMERASE (CHI);CHALCONE FLAVANONE ISOMERASE (CFI)
AT4G284602	1.36937489056565e-57	0.751494810431859	0.357	0.139	2.77832471546865e-53	9	AT4G28460	Activates immune responses through RECEPTOR-LIKE KINASE7 (RLK7). Induces stomatal closure is dependent on RLK7 and the transcription of genes involved in SA production and SA-dependent stomatal closure. SA promotes the flg22-induced expression of PIP1 preligand, prePIP1.	protein_coding	PRECURSOR OF PAMP-INDUCED PEPTIDE 1 (PREPIP1)	(PIP1);PRECURSOR OF PAMP-INDUCED PEPTIDE 1 (PREPIP1)
AT4G293501	8.36635158336341e-113	0.751784583596581	0.918	0.773	1.6974490727486e-108	9	AT4G29350	Encodes profilin2, a low-molecular weight, actin monomer-binding protein that regulates the organization of actin cytoskeleton. Expressed in vegetative organs. The first intron of PRF2 enhances gene expression. The mRNA is cell-to-cell mobile.	protein_coding	PROFILIN 2 (PFN2)	PROFILIN 2 (PRO2);PROFILIN 2 (PFN2);PROFILIN 2 (PRF2); (ATPRF2)
AT5G472302	5.66570805661297e-27	0.752790756222925	0.851	0.771	1.14951550760621e-22	9	AT5G47230	encodes a member of the ERF (ethylene response factor) subfamily B-3 of ERF/AP2 transcription factor family (ATERF-5). The protein contains one AP2 domain. There are 18 members in this subfamily including ATERF-1, ATERF-2, AND ATERF-5. The mRNA is cell-to-cell mobile.	protein_coding	ETHYLENE RESPONSIVE ELEMENT BINDING FACTOR 5 (ERF5)	ETHYLENE RESPONSIVE ELEMENT BINDING FACTOR 5 (ERF5); (ATMACD1);ETHYLENE RESPONSIVE ELEMENT BINDING FACTOR 5 (ATERF5); (ERF102);ETHYLENE RESPONSIVE ELEMENT BINDING FACTOR- 5 (ATERF-5)
AT1G283701	4.06905710777478e-55	0.754824377849569	0.465	0.235	8.25570996596426e-51	9	AT1G28370	encodes a member of the ERF (ethylene response factor) subfamily B-1 of ERF/AP2 transcription factor family. The protein contains one AP2 domain. There are 15 members in this subfamily including ATERF-3, ATERF-4, ATERF-7, and leafy petiole.	protein_coding	ERF DOMAIN PROTEIN 11 (ERF11)	ERF DOMAIN PROTEIN 11 (ATERF11);ERF DOMAIN PROTEIN 11 (ERF11)
AT3G184901	1.5908267233856e-187	0.756006860415332	0.561	0.148	3.22762833907704e-183	9	AT3G18490	Encodes ASPG1 (ASPARTIC PROTEASE IN GUARD CELL 1). Functions in drought avoidance through abscisic acid (ABA) signalling in guard cells.	protein_coding	ASPARTIC PROTEASE IN GUARD CELL 1 (ASPG1)	ASPARTIC PROTEASE IN GUARD CELL 1 (ASPG1)
AT2G45470	2.08191422290823e-160	0.760801512329606	0.518	0.147	4.2239957668585e-156	9	AT2G45470	Fasciclin-like arabinogalactan protein. Possibly involved in embryogenesis and seed development.	protein_coding	FASCICLIN-LIKE ARABINOGALACTAN PROTEIN 8 (FLA8)	FASCICLIN-LIKE ARABINOGALACTAN PROTEIN 8 (FLA8);ARABINOGALACTAN PROTEIN 8 (AGP8)
AT5G192501	3.90422771734027e-109	0.762956634286789	0.713	0.382	7.92128761571168e-105	9	AT5G19250	Glycoprotein membrane precursor GPI-anchored;(source:Araport11)	protein_coding
AT4G14550	0	0.773735826387128	0.459	0.016	0	9	AT4G14550	IAA14 is a member of the Aux/IAA protein family. Involved in lateral root development. Gain of function mutation decreases auxin-inducible gene expression. Protein is localized to the nucleus. Expressed in stele and root tip epidermis. Functions as a negative regulator of ARF7/19.	protein_coding	INDOLE-3-ACETIC ACID INDUCIBLE 14 (IAA14)	SOLITARY ROOT (SLR);INDOLE-3-ACETIC ACID INDUCIBLE 14 (IAA14)
AT4G39330	0	0.779272867376928	0.436	0.009	0	9	AT4G39330	cinnamyl alcohol dehydrogenase 9;(source:Araport11)	protein_coding	CINNAMYL ALCOHOL DEHYDROGENASE 9 (CAD9)	CINNAMYL ALCOHOL DEHYDROGENASE 9 (CAD9); (ATCAD9)
AT1G199603	2.75601330812208e-53	0.779726644228989	0.392	0.171	5.5916754008489e-49	9	AT1G19960	Unknown gene, expression decreased in response to Mn and increased by cytokinin.	protein_coding
AT2G411002	1.40476449767026e-75	0.781917211571274	0.942	0.851	2.8501266893232e-71	9	AT2G41100	encodes a calmodulin-like protein, with six potential calcium binding domains. Calcium binding shown by Ca(2+)-specific shift in electrophoretic mobility. Expression induced by touch and darkness. Expression may also be developmentally controlled. Expression in growing regions of roots, vascular tissue, root/shoot junctions, trichomes, branch points of the shoot, and regions of siliques and flowers. The mRNA is cell-to-cell mobile.	protein_coding	TOUCH 3 (TCH3)	TOUCH 3 (TCH3);ARABIDOPSIS THALIANA CALMODULIN LIKE 4 (ATCAL4);CALMODULIN-LIKE 12 (CML12)
AT2G257351	3.82151578079546e-67	0.782876682279618	0.912	0.746	7.75347336765592e-63	9	AT2G25735	hypothetical protein;(source:Araport11)	protein_coding
AT2G387902	5.59855267108289e-58	0.787091353315733	0.866	0.719	1.13589035143601e-53	9	AT2G38790	hypothetical protein;(source:Araport11)	protein_coding
AT4G344101	3.62715927964292e-41	0.792918481217274	0.816	0.667	7.35914346246753e-37	9	AT4G34410	Encodes a member of the ERF (ethylene response factor) subfamily B-3 of ERF/AP2 transcription factor family. The protein contains one AP2 domain. There are 18 members in this subfamily including ATERF-1, ATERF-2, AND ATERF-5. Regulates programmed cell death (PCD) inhibitor genes. Involved in retarding programmed cell death under salt stress due to the regulation of processes participating in ROS inhibition. ERF-regulated transcripts belong to the tryptophan biosynthesis, tryptophan metabolism, and downstream plant hormone signal transduction pathways, where ERF109 potentially acts as a 'master switch' mediator of a cascade of consecutive events across the three pathways, promoting plant growth and re-adjustment to homeostasis due the direct participation in auxin biosynthesis leading to the plants ability to tolerate salt stress.	protein_coding	REDOX RESPONSIVE TRANSCRIPTION FACTOR 1 (RRTF1)	ETHYLENE RESPONSE FACTOR 109 (ERF109);REDOX RESPONSIVE TRANSCRIPTION FACTOR 1 (RRTF1)
AT4G156302	7.78227979505667e-207	0.805017235264586	0.697	0.205	1.57894674761905e-202	9	AT4G15630	Uncharacterized protein family (UPF0497);(source:Araport11)	protein_coding	CASP-LIKE PROTEIN 1E1 (CASPL1E1)	CASP-LIKE PROTEIN 1E1 (CASPL1E1)
AT1G492401	2.78289567142159e-104	0.808419479063897	0.904	0.737	5.64621702774726e-100	9	AT1G49240	Member of a subclass of actins composed of ACT2 and ACT8. Its mRNA is strongly expressed in strongly expressed in leaves, roots, stems, flowers, pollen, and siliques. However, protein expression, assayed by a ACT8:GUS fusion reporter, is very low in pollen.	protein_coding	ACTIN 8 (ACT8)	FRIZZY AND KINKED SHOOTS (FIZ1);ACTIN 8 (ACT8)
AT5G60920	6.6186309114896e-262	0.810758523058375	0.567	0.115	1.34285402563212e-257	9	AT5G60920	Encodes a glycosylphosphatidylinositol-anchored protein localized primarily in the plasma membrane of the longitudinal sides of root cells. Necessary for oriented cell expansion in Arabidopsis. Cob mutants have abnormal roots that expand radially rather than longitudinally under certain growth conditions.	protein_coding	COBRA (COB)	COBRA (COB)
AT4G238101	3.39253628248812e-149	0.813734134132707	0.47	0.125	6.88311686354015e-145	9	AT4G23810	member of WRKY Transcription Factor; Group III	protein_coding	(WRKY53)	(ATWRKY53); (WRKY53)
AT1G51500	0	0.818857360866084	0.509	0.031	0	9	AT1G51500	Encodes an ABC transporter involved in cuticular wax biosynthesis. Lines carrying recessive mutations in this locus have weakly glaucous stem surface, and relative elevated secondary alcohols and ketones.	protein_coding	ATP-BINDING CASSETTE G12 (ABCG12)	ECERIFERUM 5 (CER5); (D3); (AtABCG12);WHITE-BROWN COMPLEX 12 (WBC12);ARABIDOPSIS THALIANA WHITE-BROWN COMPLEX 12 (ATWBC12);ATP-BINDING CASSETTE G12 (ABCG12)
AT4G33220	0	0.82045384689202	0.425	0.017	0	9	AT4G33220	pectin methylesterase 44;(source:Araport11)	protein_coding	PECTIN METHYLESTERASE 44 (PME44)	A. THALIANA PECTIN METHYLESTERASE 44 (ATPME44);PECTIN METHYLESTERASE 44 (PME44)
AT4G139301	2.21293699081759e-187	0.821043767401233	0.62	0.185	4.48982786066981e-183	9	AT4G13930	Encodes a serine hydroxymethyltransferase maximally expressed in root	protein_coding	SERINE HYDROXYMETHYLTRANSFERASE 4 (SHM4)	SERINE HYDROXYMETHYLTRANSFERASE 4 (SHM4)
AT2G390102	6.81325550298041e-86	0.824909731423034	0.916	0.734	1.3823414089997e-81	9	AT2G39010	plasma membrane intrinsic protein 2E;(source:Araport11)	protein_coding	PLASMA MEMBRANE INTRINSIC PROTEIN 2E (PIP2E)	PLASMA MEMBRANE INTRINSIC PROTEIN 2;6 (PIP2;6);PLASMA MEMBRANE INTRINSIC PROTEIN 2E (PIP2E)
AT1G699001	4.05878801349855e-67	0.825476979625588	0.511	0.265	8.2348750005872e-63	9	AT1G69900	Actin cross-linking protein;(source:Araport11)	protein_coding
AT2G261902	9.55697193868008e-116	0.832875277158439	0.494	0.17	1.9390140366388e-111	9	AT2G26190	IQM4 is a plastid localized, Ca2+ independent calmodulin binding protein that is involved in promoting seed dormancy.	protein_coding	(IQM4)	(IQM4)
AT1G196701	1.64922854969175e-138	0.842168515358402	0.588	0.202	3.3461198044696e-134	9	AT1G19670	Chlorophyllase is the first enzyme involved in chlorophyll degradation. It catalyzes the hydrolysis of the ester bond to yield chlorophyllide and phytol. AtCLH1 lacks a typical signal sequence for the chloroplast. Its expression is induced rapidly by methyljasmonate, a known promoter of senescence and chlorophyll degradation.	protein_coding	CHLOROPHYLLASE 1 (CLH1)	CORONATINE-INDUCED PROTEIN 1 (ATHCOR1);CORONATINE-INDUCED PROTEIN 1 (CORI1);CHLOROPHYLLASE 1 (ATCLH1);CHLOROPHYLLASE 1 (CLH1)
AT4G245702	2.16980848912538e-63	0.845609867912866	0.794	0.593	4.40232444358648e-59	9	AT4G24570	Encodes one of the mitochondrial dicarboxylate carriers (DIC): DIC1 (AT2G22500), DIC2 (AT4G24570), DIC3 (AT5G09470). The mRNA is cell-to-cell mobile.	protein_coding	DICARBOXYLATE CARRIER 2 (DIC2)	PLANT UNCOUPLING MITOCHONDRIAL PROTEIN 4 (UCP4);DICARBOXYLATE CARRIER 2 (DIC2)
AT4G144502	3.26285887621256e-59	0.849836712524162	0.383	0.159	6.62001437394767e-55	9	AT4G14450	A member of a small family of proline/serine rich proteins of unknown function. It interacts with defense related MAP kinase MPK6. It's expression is induced by PAMP elicitors. May play a role in response to pathogens.	protein_coding	(PH1)	(PH1)
AT5G222501	1.6995278992283e-60	0.853189202898608	0.521	0.279	3.4481721547443e-56	9	AT5G22250	Encodes one of the homologs of the yeast CCR4-associated factor 1: AT3G44260 (CAF1a), AT5G22250 (CAF1b). Has mRNA deadenylation activity. Also plays a role in plant defense responses.	protein_coding	CCR4- ASSOCIATED FACTOR 1B (CAF1b)	CCR4- ASSOCIATED FACTOR 1B (CAF1b);CCR4- ASSOCIATED FACTOR 1B (AtCAF1b)
AT4G20260	1.32079395440991e-134	0.862397691855644	0.816	0.491	2.67975885410227e-130	9	AT4G20260	Encodes a Ca2+ and Cu2+ binding protein. N-terminal myristylation on glycine 2 appears to enable it to associate tightly with the plasma membrane. Recombinant PCaP1 interacts strongly with phosphatidylinositol 3,5-bisphosphate (PtdIns(3,5)P2) and PtdIns (3,4,5)P3, and weakly with PtdIns(3,5)P2 and PtdIns(4,5). It also interacts with calmodulin (CaM) in a calcium-dependent manner. CaM does not interfere with PCaP1 membrane localization but does weaken interactions between it and the PtdInsPs. PCaP1 has an apparent Kd of 10 uM for Cu2+ and can bind six ions per protein. Transcript levels for PCaP1 first fall and then rise following exposure to CuCl2. Mannitol, sorbitol, and the flg22 oligopeptide also increase expression levels. The mRNA is cell-to-cell mobile.	protein_coding	PLASMA-MEMBRANE ASSOCIATED CATION-BINDING PROTEIN 1 (PCAP1)	ARABIDOPSIS THALIANA PLASMA-MEMBRANE ASSOCIATED CATION-BINDING PROTEIN 1 (ATPCAP1);MICROTUBULE-DESTABILIZING PROTEIN 25 (MDP25);PLASMA-MEMBRANE ASSOCIATED CATION-BINDING PROTEIN 1 (PCAP1)
AT3G109302	9.28105850592637e-96	0.864450906125826	0.47	0.171	1.8830339602674e-91	9	AT3G10930	Encodes a small secreted signaling peptide that processed both N- and C-terminally after translation and is rapidly induced in response to ROS and flg22-induced stress and may act as a negative modulator of stress-induced ROS signalling.	protein_coding	IDA-LIKE7 (IDL7)	IDA-LIKE7 (IDL7)
AT1G65960	1.20707773601455e-156	0.870855874673783	0.925	0.687	2.44904001859993e-152	9	AT1G65960	glutamate decarboxylase (GAD2) The mRNA is cell-to-cell mobile.	protein_coding	GLUTAMATE DECARBOXYLASE 2 (GAD2)	GLUTAMATE DECARBOXYLASE 2 (GAD2)
AT1G623801	2.74702699536515e-212	0.878916390497233	0.59	0.144	5.57344307089635e-208	9	AT1G62380	Encodes a protein similar to 1-aminocyclopropane-1-carboxylic oxidase (ACC oxidase). Expression of the AtACO2 transcripts is affected by ethylene.	protein_coding	ACC OXIDASE 2 (ACO2)	(ATACO2);ACC OXIDASE 2 (ACO2)
AT1G277301	3.27533866539668e-37	0.886230057037421	0.857	0.724	6.64533461822332e-33	9	AT1G27730	Related to Cys2/His2-type zinc-finger proteins found in higher plants. Compensated for a subset of calcineurin deficiency in yeast. Salt tolerance produced by ZAT10 appeared to be partially dependent on ENA1/PMR2, a P-type ATPase required for Li+ and Na+ efflux in yeast. The protein is localized to the nucleus, acts as a transcriptional repressor and is responsive to chitin oligomers. Also involved in response to photooxidative stress.	protein_coding	SALT TOLERANCE ZINC FINGER (STZ)	(ZAT10);SALT TOLERANCE ZINC FINGER (STZ)
AT3G442601	7.38917402620014e-90	0.88904941956077	0.442	0.154	1.49918951817575e-85	9	AT3G44260	Encodes one of the homologs of the yeast CCR4-associated factor 1: AT3G44260 (CAF1a), AT5G22250 (CAF1b). Has mRNA deadenylation activity. Also plays a role in plant defense responses.	protein_coding	CCR4- ASSOCIATED FACTOR 1A (CAF1a)	CCR4- ASSOCIATED FACTOR 1A (CAF1a);CCR4- ASSOCIATED FACTOR 1A (AtCAF1a)
AT4G173401	8.77456085461871e-73	0.891795306806104	0.534	0.259	1.78027065179359e-68	9	AT4G17340	tonoplast intrinsic protein 2;(source:Araport11)	protein_coding	TONOPLAST INTRINSIC PROTEIN 2;2 (TIP2;2)	(DELTA-TIP2);TONOPLAST INTRINSIC PROTEIN 2;2 (TIP2;2)
AT4G172451	5.16431734015369e-301	0.891948293734022	0.649	0.125	1.04778834514378e-296	9	AT4G17245	RING/U-box superfamily protein;(source:Araport11)	protein_coding	ARABIDOPSIS T??XICOS EN LEVADURA 18 (ATL18)	ARABIDOPSIS T??XICOS EN LEVADURA 18 (ATL18)
AT5G527502	1.97493874232583e-86	0.895920066783561	0.506	0.211	4.00695321430487e-82	9	AT5G52750	Heavy metal transport/detoxification superfamily protein;(source:Araport11)	protein_coding
AT4G00360	0	0.914619012768793	0.55	0.057	0	9	AT4G00360	Encodes a member of the CYP86A subfamily of cytochrome p450 genes. Expressed at moderate levels in flowers, leaves, roots and stems.	protein_coding	CYTOCHROME P450, FAMILY 86, SUBFAMILY A, POLYPEPTIDE 2 (CYP86A2)	ABERRANT INDUCTION OF TYPE THREE 1 (ATT1);CYTOCHROME P450, FAMILY 86, SUBFAMILY A, POLYPEPTIDE 2 (CYP86A2)
AT1G664001	4.22163685043901e-129	0.918171775133121	0.34	0.073	8.56527900585572e-125	9	AT1G66400	Encodes a calmodulin-like protein. Regulates nitric oxide levels and transition to flowering.	protein_coding	CALMODULIN LIKE 23 (CML23)	CALMODULIN LIKE 23 (CML23)
AT3G457302	8.01735181850867e-68	0.918635720058987	0.608	0.347	1.62664051045722e-63	9	AT3G45730	hypothetical protein;(source:Araport11)	protein_coding
AT5G52320	0	0.923934237724052	0.506	0.025	0	9	AT5G52320	cytochrome P450, family 96, subfamily A, polypeptide 4;(source:Araport11)	protein_coding	CYTOCHROME P450, FAMILY 96, SUBFAMILY A, POLYPEPTIDE 4 (CYP96A4)	CYTOCHROME P450, FAMILY 96, SUBFAMILY A, POLYPEPTIDE 4 (CYP96A4)
AT1G78040	1.99929271140942e-160	0.930083723486577	0.959	0.811	4.05636498217858e-156	9	AT1G78040	Pollen Ole e 1 allergen and extensin family protein;(source:Araport11)	protein_coding
AT1G642002	1.27925916836774e-122	0.936629935557037	0.63	0.261	2.5954889267013e-118	9	AT1G64200	vacuolar H+-ATPase subunit E isoform 3;(source:Araport11)	protein_coding	VACUOLAR H+-ATPASE SUBUNIT E ISOFORM 3 (VHA-E3)	VACUOLAR H+-ATPASE SUBUNIT E ISOFORM 3 (VHA-E3)
AT5G65730	0	0.937844232201203	0.511	0.019	0	9	AT5G65730	xyloglucan endotransglucosylase/hydrolase 6;(source:Araport11)	protein_coding	XYLOGLUCAN ENDOTRANSGLUCOSYLASE/HYDROLASE 6 (XTH6)	XYLOGLUCAN ENDOTRANSGLUCOSYLASE/HYDROLASE 6 (XTH6)
AT5G624701	0	0.943764766611282	0.512	0.068	0	9	AT5G62470	Encodes a R2R3 type Myb transcription factor whose expression is strongly induced by abscisic acid. Mediates abscisic acid signaling during drought stress response. Promotes seed fatty acid accumulation.	protein_coding	MYB DOMAIN PROTEIN 96 (MYB96)	MYB DOMAIN PROTEIN 96 (MYB96)
AT3G29030	0	0.94431654516066	0.476	0.036	0	9	AT3G29030	Encodes an expansin. Naming convention from the Expansin Working Group (Kende et al, 2004. Plant Mol Bio)	protein_coding	EXPANSIN A5 (EXPA5)	EXPANSIN A5 (EXPA5);ARABIDOPSIS THALIANA EXPANSIN A5 (ATEXPA5);ARABIDOPSIS THALIANA EXPANSIN 5 (ATEXP5); (ATHEXP ALPHA 1.4);EXPANSIN 5 (EXP5)
AT4G088701	6.79264265474143e-38	0.945490702234181	0.924	0.821	1.37815926822049e-33	9	AT4G08870	Encodes one of the two arginase in the genome. Gene expression is enhanced by methyl jasmonate treatment. It is involved in the defense response to B.cinerea.	protein_coding	ARGININE AMIDOHYDROLASE 2 (ARGAH2)	ARGININE AMIDOHYDROLASE 2 (ARGAH2)
AT1G660902	3.82903662127645e-84	0.954972864167166	0.913	0.774	7.76873240090779e-80	9	AT1G66090	Disease resistance protein (TIR-NBS class);(source:Araport11)	protein_coding	TIR-NBS3 (TN3)	TIR-NBS3 (TN3)
AT3G162401	2.17129533335356e-34	0.959111013724455	0.881	0.797	4.40534110184104e-30	9	AT3G16240	Delta tonoplast intrinsic protein, functions as a water channel and ammonium (NH3) transporter. Highly expressed in flower, shoot, and stem. Expression shows diurnal regulation and is induced by ammonium (NH3). Protein localized to vacuolar membrane. The mRNA is cell-to-cell mobile.	protein_coding	DELTA TONOPLAST INTEGRAL PROTEIN (DELTA-TIP)	DELTA TONOPLAST INTEGRAL PROTEIN (DELTA-TIP); (TIP2;1); (ATTIP2;1); (AQP1); (DELTA-TIP1)
AT3G614301	8.83412957201959e-102	0.96262921665452	0.831	0.576	1.79235654886705e-97	9	AT3G61430	a member of the plasma membrane intrinsic protein subfamily PIP1. localizes to the plasma membrane and exhibits water transport activity in Xenopus oocyte. expressed ubiquitously and protein level decreases slightly during leaf development. The mRNA is cell-to-cell mobile.	protein_coding	PLASMA MEMBRANE INTRINSIC PROTEIN 1A (PIP1A)	PLASMA MEMBRANE INTRINSIC PROTEIN 1A (PIP1A);PLASMA MEMBRANE INTRINSIC PROTEIN 1;1 (PIP1;1);PLASMA MEMBRANE INTRINSIC PROTEIN 1 (PIP1);ARABIDOPSIS THALIANA PLASMA MEMBRANE INTRINSIC PROTEIN 1 (ATPIP1)
AT3G519201	4.7747666421145e-157	0.965336724020009	0.915	0.667	9.6875240401861e-153	9	AT3G51920	encodes a divergent member of calmodulin, which is an EF-hand family of Ca2+-binding proteins. This gene is expressed in leaves, flowers and siliques. The gene functionally complements yeast calmodulin 1 (CAM1) but only when selected against the plasmid harboring wild-type yeast sequences. Also the protein does not form formed a complex with a basic amphiphilic helical peptide in the presence of Ca2+ in vitro. Authors suggest that this gene may represent a Ca2+-binding sensor protein that interacts with a more limited set of target proteins than do more conventional CaM isoforms. Mutations in this gene alter plant responses to abiotic stress and abscisic acid.	protein_coding	CALMODULIN 9 (CAM9)	CALMODULIN 9 (CAM9); (ATCML9);CALMODULIN LIKE PROTEIN 9 (CML9)
AT3G23820	1.59924488112033e-198	0.974036345167606	0.716	0.265	3.24470793930505e-194	9	AT3G23820	Encodes a UDP-D-glucuronate 4-epimerase involved in pectin biosynthesis in the cell wall and affects cell wall integrity and immunity to fungi and bacteria. The mRNA is cell-to-cell mobile.	protein_coding	UDP-D-GLUCURONATE 4-EPIMERASE 6 (GAE6)	UDP-D-GLUCURONATE 4-EPIMERASE 6 (GAE6)
AT1G016301	0	0.979191784330602	0.625	0.064	0	9	AT1G01630	Sec14p-like phosphatidylinositol transfer family protein;(source:Araport11)	protein_coding
AT4G22690	1.23053425592639e-307	0.982944041230874	0.581	0.102	2.49663095184905e-303	9	AT4G22690	member of CYP706A The mRNA is cell-to-cell mobile.	protein_coding	CYTOCHROME P450, FAMILY 706, SUBFAMILY A, POLYPEPTIDE 1 (CYP706A1)	CYTOCHROME P450, FAMILY 706, SUBFAMILY A, POLYPEPTIDE 1 (CYP706A1)
AT5G660401	6.423528085291e-189	0.998806049537328	0.742	0.287	1.30326961322469e-184	9	AT5G66040	Encodes a protein with thiosulfate sulfurtransferase/rhodanese activity in vitro, however, it is likely to use a substrate other than thiosulfate or 3-mercaptopyruvate in vivo. The mRNA is cell-to-cell mobile.	protein_coding	SULFURTRANSFERASE PROTEIN 16 (STR16)	SULFURTRANSFERASE PROTEIN 16 (STR16)
AT4G23400	1.3423206217027e-218	1.02768982022394	0.613	0.16	2.7234343093726e-214	9	AT4G23400	Plasma membrane intrinsic protein, involved redundantly with PIP1;1/2/3/4 in hydraulics and carbon fixation, regulates the expression of related genes that affect plant growth and development.	protein_coding	PLASMA MEMBRANE INTRINSIC PROTEIN 1;5 (PIP1;5)	(PIP1D);PLASMA MEMBRANE INTRINSIC PROTEIN 1;5 (PIP1;5)
AT5G404501	3.57206520949656e-217	1.04050645647212	0.7	0.224	7.24736310354756e-213	9	AT5G40450	Encodes a member of a plant gene family, APK_ORTHOMCL5144,of unknown function. RBB1 is localized to the cytosol and involved in vacuolar biogenesis and organization. RBB1 mutants have increased number of vacuolar bulbs and fewer trans-vacuolar strands.	protein_coding	REGULATOR OF BULB BIOGENESIS1 (RBB1)	REGULATOR OF BULB BIOGENESIS1 (RBB1)
AT1G68530	0	1.04620717938034	0.517	0.02	0	9	AT1G68530	Encodes KCS6, a member of the 3-ketoacyl-CoA synthase family involved in the biosynthesis of VLCFA (very long chain fatty acids).	protein_coding	3-KETOACYL-COA SYNTHASE 6 (KCS6)	CUTICULAR 1 (CUT1);POLLEN-PISTIL INCOMPATIBILITY 1 (POP1);ECERIFERUM 6 (CER6); (ATCER6);3-KETOACYL-COA SYNTHASE 6 (KCS6); (ATCUT1); (G2)
AT3G23810	3.01009480567959e-302	1.05130293746932	0.518	0.08	6.10718135124332e-298	9	AT3G23810	S-adenosyl-l-homocysteine (SAH) hydrolase 2;(source:Araport11)	protein_coding	S-ADENOSYL-L-HOMOCYSTEINE (SAH) HYDROLASE 2 (SAHH2)	S-ADENOSYL-L-HOMOCYSTEINE (SAH) HYDROLASE 2 (ATSAHH2);S-ADENOSYL-L-HOMOCYSTEINE (SAH) HYDROLASE 2 (SAHH2)
AT1G785701	2.31551835048531e-78	1.05646786220483	0.477	0.211	4.69795518129965e-74	9	AT1G78570	Encodes a UDP-L-Rhamnose synthase involved in the biosynthesis of rhamnose, a major monosaccharide component of pectin. Catalyzes the conversion of UDP-D-Glc to UDP-L-Rha. The dehydrogenase domain of RHM1 was shown to catalyze the conversion of UDP-D-Glc to the reaction intermediate UDP-4-keto-6-deoxy-D-Glc using recombinant protein assay but the activity of the full-length protein was not determined as it could not be expressed in <i>E. coli</i>.	protein_coding	RHAMNOSE BIOSYNTHESIS 1 (RHM1)	RHAMNOSE BIOSYNTHESIS 1 (RHM1);ARABIDOPSIS THALIANA RHAMNOSE BIOSYNTHESIS 1 (ATRHM1);REPRESSOR OF LRX1 1 (ROL1)
AT3G51240	1.72959272024343e-246	1.06434754443082	0.494	0.09	3.50917067010189e-242	9	AT3G51240	Encodes flavanone 3-hydroxylase that is coordinately expressed with chalcone synthase and chalcone isomerases and is involved in flavonoid biosynthesis. Not responsive to auxin or ethylene stimulus (qRT-PCR).	protein_coding	FLAVANONE 3-HYDROXYLASE (F3H)	FLAVANONE 3-HYDROXYLASE (F3H); (F3'H);TRANSPARENT TESTA 6 (TT6)
AT5G05270	2.44435573289659e-222	1.12244489931056	0.322	0.038	4.95935334647389e-218	9	AT5G05270	Chalcone-flavanone isomerase family protein;(source:Araport11)	protein_coding	CHALCONE ISOMERASE LIKE (CHIL)	(ATCHIL);CHALCONE ISOMERASE LIKE (CHIL)
AT1G27130	0	1.12472981373552	0.591	0.056	0	9	AT1G27130	Encodes glutathione transferase belonging to the tau class of GSTs. Naming convention according to Wagner et al. (2002). GSTU13 acts in the pathogen triggered pathway for indole glucosinolate metabolisms that involves also PENETRATION2 myrosinase. It is likely the enzyme that conjugates GSH with unstable indol-3-ylmethyl-ITCs formed upon PEN2-mediated IG hydrolysis, particularly in the branch of this pathway in which 4-substituted IGs are processed.	protein_coding	GLUTATHIONE S-TRANSFERASE TAU 13 (GSTU13)	GLUTATHIONE S-TRANSFERASE 12 (GST12);GLUTATHIONE S-TRANSFERASE TAU 13 (GSTU13);GLUTATHIONE S-TRANSFERASE TAU 13 (ATGSTU13)
AT2G459603	9.24217720895032e-147	1.14433344690952	0.948	0.75	1.87514533392393e-142	9	AT2G45960	a member of the plasma membrane intrinsic protein subfamily PIP1. localizes to the plasma membrane and exhibits water transport activity in Xenopus oocyte. expressed ubiquitously and protein level decreases slightly during leaf development. Involved redundantly with PIP1;1/3/4/5 in hydraulics and carbon fixation, regulates the expression of related genes that affect plant growth and development.	protein_coding	PLASMA MEMBRANE INTRINSIC PROTEIN 1B (PIP1B)	TRANSMEMBRANE PROTEIN A (TMP-A); (ATHH2);NAMED PLASMA MEMBRANE INTRINSIC PROTEIN 1;2 (PIP1;2);PLASMA MEMBRANE INTRINSIC PROTEIN 1B (PIP1B)
AT4G35100	1.97467860528065e-130	1.14804531098338	0.735	0.391	4.00642542225392e-126	9	AT4G35100	a member of the plasma membrane intrinsic protein PIP. functions as aquaporin. Salt-stress-inducible MIP	protein_coding	PLASMA MEMBRANE INTRINSIC PROTEIN 3 (PIP3)	PLASMA MEMBRANE INTRINSIC PROTEIN 3 (PIP3); (SIMIP);PLASMA MEMBRANE INTRINSIC PROTEIN 2;7 (PIP2;7);PLASMA MEMBRANE INTRINSIC PROTEIN 3A (PIP3A)
AT3G16570	0	1.15013193721495	0.655	0.116	0	9	AT3G16570	Encodes RALF23, a member of a diversely expressed predicted peptide family showing sequence similarity to tobacco Rapid Alkalinization Factor (RALF), and is believed to play an essential role in the physiology of Arabidopsis. Consists of a single exon and is characterized by a conserved C-terminal motif and N-terminal signal peptide. RALF23 is significantly downregulated by brassinolide treatment of seedlings. Overexpression of AtRALF23 impairs brassinolide-induced hypocotyls elongation, and mature overexpressing plants are shorter and bushier. RALF23 overexpression produces slower growing seedlings with roots that have reduced capacity to acidify the rhizosphere.	protein_coding	RAPID ALKALINIZATION FACTOR 23 (RALF23)	ARABIDOPSIS RAPID ALKALINIZATION FACTOR 23 (ATRALF23);RAPID ALKALINIZATION FACTOR 23 (RALF23)
AT1G13930	2.88810961984201e-122	1.15143143952772	0.742	0.391	5.85968560769746e-118	9	AT1G13930	Involved in response to salt stress. Knockout mutants are hypersensitive to salt stress. The mRNA is cell-to-cell mobile.	protein_coding
AT1G30530	0	1.16097063670593	0.524	0.018	0	9	AT1G30530	The At1g30530 gene encodes a UDP-rhamnose:flavonol-3-O-rhamnosyltransferase (UGT78D1) attaching a rhamnosyl residue to the 3-O-position of the flavonols kaempferol and quercetin	protein_coding	UDP-GLUCOSYL TRANSFERASE 78D1 (UGT78D1)	UDP-GLUCOSYL TRANSFERASE 78D1 (UGT78D1)
AT4G37800	0	1.16175864924407	0.559	0.013	0	9	AT4G37800	xyloglucan endotransglucosylase/hydrolase 7;(source:Araport11)	protein_coding	XYLOGLUCAN ENDOTRANSGLUCOSYLASE/HYDROLASE 7 (XTH7)	XYLOGLUCAN ENDOTRANSGLUCOSYLASE/HYDROLASE 7 (XTH7)
AT4G30470	0	1.17272708295355	0.593	0.047	0	9	AT4G30470	NAD(P)-binding Rossmann-fold superfamily protein;(source:Araport11)	protein_coding
AT1G746701	2.42301217167582e-109	1.1743726350197	0.384	0.108	4.91604939511307e-105	9	AT1G74670	Gibberellin-regulated family protein;(source:Araport11)	protein_coding	GA-STIMULATED ARABIDOPSIS 6 (GASA6)	GA-STIMULATED ARABIDOPSIS 6 (GASA6)
AT3G534201	3.65102533056518e-137	1.18637254238886	0.974	0.842	7.40756529318369e-133	9	AT3G53420	a member of the plasma membrane intrinsic protein subfamily PIP2. localizes to the plasma membrane and exhibits water transport activity in Xenopus oocyte. expressed specifically in the vascular bundles and protein level increases slightly during leaf dev. When expressed in yeast cells can conduct hydrogen peroxide into those cells.	protein_coding	PLASMA MEMBRANE INTRINSIC PROTEIN 2A (PIP2A)	PLASMA MEMBRANE INTRINSIC PROTEIN 2A (PIP2A);PLASMA MEMBRANE INTRINSIC PROTEIN 2 (PIP2);PLASMA MEMBRANE INTRINSIC PROTEIN 2;1 (PIP2;1); (ATPIP2;1)
AT4G16980	3.22778713363342e-203	1.18802129360497	0.748	0.279	6.54885731542885e-199	9	AT4G16980	arabinogalactan-protein family;(source:Araport11)	protein_coding
AT5G64770	0	1.18846822279496	0.595	0.068	0	9	AT5G64770	Encodes a root meristem growth factor (RGF). Belongs to a family of functionally redundant homologous peptides that are secreted, tyrosine-sulfated, and expressed mainly in the stem cell area and the innermost layer of central columella cells. RGFs are required for maintenance of the root stem cell niche and transit amplifying cell proliferation. Members of this family include: At5g60810 (RGF1), At1g13620 (RGF2), At2g04025 (RGF3), At3g30350 (RGF4), At5g51451 (RGF5), At4g16515 (RGF6), At3g02240 (RGF7), At2g03830 (RGF8) and At5g64770 (RGF9).	protein_coding	ROOT MERISTEM GROWTH FACTOR 9 (RGF9)	GOLVEN 2 (GLV2);ROOT MERISTEM GROWTH FACTOR 9 (RGF9);CLE-LIKE 9 (CLEL 9)
AT5G192402	1.10613100602727e-156	1.19168824953353	0.846	0.506	2.24422919812874e-152	9	AT5G19240	Glycoprotein membrane precursor GPI-anchored;(source:Araport11)	protein_coding
AT1G45201	1.91919181679264e-195	1.19890963902585	0.299	0.036	3.89384827709058e-191	9	AT1G45201	Target of AtGRP7 regulation.	protein_coding	TRIACYLGLYCEROL LIPASE-LIKE 1 (TLL1)	ARABIDOPSIS THALIANA TRIACYLGLYCEROL LIPASE-LIKE 1 (ATTLL1);TRIACYLGLYCEROL LIPASE-LIKE 1 (TLL1)
AT2G26250	0	1.20444920106144	0.643	0.029	0	9	AT2G26250	epidermis-specific, encodes KCS10, a putative 3-ketoacyl-CoA synthase. probably involved in the synthesis of long-chain lipids found in the cuticle.	protein_coding	3-KETOACYL-COA SYNTHASE 10 (KCS10)	3-KETOACYL-COA SYNTHASE 10 (KCS10);FIDDLEHEAD (FDH)
AT1G29670	0	1.21376492929126	0.63	0.028	0	9	AT1G29670	GDSL-motif esterase/acyltransferase/lipase. Enzyme group with broad substrate specificity that may catalyze acyltransfer or hydrolase reactions with lipid and non-lipid substrates. The mRNA is cell-to-cell mobile.	protein_coding	(GDSL1)	(GGL6); (GDSL1)
AT1G55260	0	1.21460879585796	0.602	0.016	0	9	AT1G55260	Bifunctional inhibitor/lipid-transfer protein/seed storage 2S albumin superfamily protein;(source:Araport11)	protein_coding	GLYCOSYLPHOSPHATIDYLINOSITOL-ANCHORED LIPID PROTEIN TRANSFER 6 (LTPG6)	GLYCOSYLPHOSPHATIDYLINOSITOL-ANCHORED LIPID PROTEIN TRANSFER 6 (LTPG6)
AT3G437201	0	1.21745987179679	0.765	0.108	0	9	AT3G43720	Bifunctional inhibitor/lipid-transfer protein/seed storage 2S albumin superfamily protein;(source:Araport11)	protein_coding	GLYCOSYLPHOSPHATIDYLINOSITOL-ANCHORED LIPID PROTEIN TRANSFER 2 (LTPG2)	GLYCOSYLPHOSPHATIDYLINOSITOL-ANCHORED LIPID PROTEIN TRANSFER 2 (LTPG2)
AT1G726102	3.1816556842023e-88	1.22286613129252	0.951	0.82	6.45526121767804e-84	9	AT1G72610	germin-like protein (GLP1)	protein_coding	GERMIN-LIKE PROTEIN 1 (GER1)	GERMIN-LIKE PROTEIN 1 (GER1);GERMIN-LIKE PROTEIN 1 (GLP1);A. THALIANA GERMIN-LIKE PROTEIN 1 (ATGER1)
AT4G21620	0	1.25099780056063	0.655	0.037	0	9	AT4G21620	glycine-rich protein;(source:Araport11)	protein_coding
AT2G27385	0	1.25439201161309	0.527	0.02	0	9	AT2G27385	Pollen Ole e 1 allergen and extensin family protein;(source:Araport11)	protein_coding
AT1G749302	1.96975785656924e-104	1.25661184898767	0.517	0.191	3.99644171519333e-100	9	AT1G74930	encodes a member of the DREB subfamily A-5 of ERF/AP2 transcription factor family. The protein contains one AP2 domain. There are 15 members in this subfamily including RAP2.1, RAP2.9 and RAP2.10. The mRNA is cell-to-cell mobile.	protein_coding	(ORA47)	(ERF018); (ORA47)
AT3G16770	7.09015170934012e-228	1.26699705865622	0.663	0.186	1.43852088030802e-223	9	AT3G16770	Encodes a member of the ERF (ethylene response factor) subfamily B-2 of the plant specific ERF/AP2 transcription factor family (RAP2.3). The protein contains one AP2 domain. There are 5 members in this subfamily including RAP2.2 AND RAP2.12.It is localized to the nucleus and acts as a transcriptional activator through the GCC-box. It has been identified as a suppressor of Bax-induced cell death by functional screening in yeast and can also suppress Bax-induced cell death in tobacco plants. Overexpression of this gene in tobacco BY-2 cells confers resistance to H2O2 and heat stresses. Overexpression in Arabidopsis causes upregulation of PDF1.2 and GST6. It is part of the ethylene signaling pathway and is predicted to act downstream of EIN2 and CTR1, but not under EIN3. The mRNA is cell-to-cell mobile.	protein_coding	ETHYLENE-RESPONSIVE ELEMENT BINDING PROTEIN (EBP)	ETHYLENE RESPONSE FACTOR 72 (ERF72);ETHYLENE-RESPONSIVE ELEMENT BINDING PROTEIN (ATEBP);RELATED TO AP2 3 (RAP2.3);ETHYLENE-RESPONSIVE ELEMENT BINDING PROTEIN (EBP)
AT1G582701	0	1.27219472700748	0.59	0.065	0	9	AT1G58270	ZW9 mRNA, complete cds The mRNA is cell-to-cell mobile.	protein_coding	(ZW9)	(ZW9)
AT4G019501	1.98939996801969e-304	1.28094711153796	0.668	0.13	4.03629359511516e-300	9	AT4G01950	putative sn-glycerol-3-phosphate 2-O-acyltransferase	protein_coding	GLYCEROL-3-PHOSPHATE SN-2-ACYLTRANSFERASE 3 (GPAT3)	GLYCEROL-3-PHOSPHATE SN-2-ACYLTRANSFERASE 3 (GPAT3);GLYCEROL-3-PHOSPHATE SN-2-ACYLTRANSFERASE 3 (ATGPAT3)
AT1G540401	0	1.28470717278923	0.704	0.05	0	9	AT1G54040	Epithiospecifier protein, interacts with WRKY53. Involved in pathogen resistance and leaf senescence.	protein_coding	EPITHIOSPECIFIER PROTEIN (ESP)	EPITHIOSPECIFIER PROTEIN (ESP); (TASTY)
AT2G15970	0	1.31106807233824	0.692	0.128	0	9	AT2G15970	encodes an alpha form of a protein similar to the cold acclimation protein WCOR413 in wheat. Expression is induced by short-term cold-treatment, water deprivation, and abscisic acid treatment. The mRNA is cell-to-cell mobile.	protein_coding	COLD REGULATED 413 PLASMA MEMBRANE 1 (COR413-PM1)	COLD REGULATED 413 PLASMA MEMBRANE 1 (COR413-PM1); (WCOR413);CYCLOPHILLIN 19 (ATCYP19);ARABIDOPSIS THALIANA COLD-REGULATED413 PLASMA MEMBRANE 1 (ATCOR413-PM1); (FL3-5A3); (WCOR413-LIKE)
AT2G15050	0	1.33342634262673	0.627	0.017	0	9	AT2G15050	Predicted to encode a PR (pathogenesis-related) protein. Belongs to the lipid transfer protein (PR-14) family with the following members: At2g38540/LTP1, At2g38530/LTP2, At5g59320/LTP3, At5g59310/LTP4, At3g51600/LTP5, At3g08770/LTP6, At2g15050/LTP7, At2g18370/LTP8, At2g15325/LTP9, At5g01870/LTP10, At4g33355/LTP11, At3g51590/LTP12, At5g44265/LTP13, At5g62065/LTP14, At4g08530/LTP15.	protein_coding	LIPID TRANSFER PROTEIN (LTP)	LIPID TRANSFER PROTEIN 7 (LTP7);LIPID TRANSFER PROTEIN (LTP)
AT1G29660	0	1.35979022006665	0.578	0.017	0	9	AT1G29660	GDSL-motif esterase/acyltransferase/lipase. Enzyme group with broad substrate specificity that may catalyze acyltransfer or hydrolase reactions with lipid and non-lipid substrates.	protein_coding	(GGL5)	(GGL5)
AT1G042501	9.76608706820565e-224	1.36654928567678	0.483	0.098	1.98144140526824e-219	9	AT1G04250	Transcription regulator acting as repressor of auxin-inducible gene expression. Auxin-inducible AUX/IAA gene. Short-lived nuclear protein with four conserved domains. Domain III has homology to beta alpha alpha dimerization and DNA binding domains. Involved in auxin signaling and is a positive modulator of natural leaf senescence. Auxin induces the degradation of the protein in a dosage-dependent manner in a process mediated by AtRac1. Auxin induced the relocalization of the protein within the nucleus from a diffused nucleoplasmic pattern to a discrete particulated pattern named nuclear protein bodies or NPB in a process also mediated by Rac1. Colocalizes with SCF, CSN and 26S proteasome components.	protein_coding	AUXIN RESISTANT 3 (AXR3)	AUXIN RESISTANT 3 (AXR3);INDOLE-3-ACETIC ACID INDUCIBLE 17 (IAA17); (ATIAA17)
AT3G230501	0	1.40850750158508	0.811	0.109	0	9	AT3G23050	Transcription regulator acting as repressor of auxin-inducible gene expression. Plays role in the control of gravitropic growth and development in light-grown seedlings. Auxin induces the degradation of the protein in a dosage-dependent manner in a process mediated by AtRac1. Auxin induced the relocalization of the protein within the nucleus from a diffused nucleoplasmic pattern to a discrete particulated pattern named nuclear protein bodies or NPB in a process also mediated by Rac1. Colocalizes with SCF, CSN and 26S proteasome components. Pseudomonas syringae type III effector AvrRpt2 stimulates AXR2 protein turnover.	protein_coding	INDOLE-3-ACETIC ACID 7 (IAA7)	AUXIN RESISTANT 2 (AXR2);INDOLE-3-ACETIC ACID 7 (IAA7)
AT3G443101	3.23730164519777e-204	1.43539075670924	1	0.947	6.56816130794176e-200	9	AT3G44310	Mutants are resistant to indole-3-acetonitrile (IAN). NIT1 catalyzes the terminal activation step in indole-acetic acid biosynthesis. Predominantly expressed isoform of nitrilase isoenzyme family. Aggregation of NIT1 in cells directly abutting wound sites is one of the earliest events associated with wound and herbicide-induced cell death. The protein undergoes thiolation following treatment with the oxidant tert-butylhydroperoxide. It is also involved in the conversion of IAN to IAM (indole-3-acetamide) and other non-auxin-related metabolic processes. The mRNA is cell-to-cell mobile.	protein_coding	NITRILASE 1 (NIT1)	NITRILASE 1 (NIT1); (NITI);A. THALIANA NITRILASE 1 (ATNIT1)
AT1G05850	2.66505191429689e-272	1.44333738639797	0.938	0.536	5.40712382891696e-268	9	AT1G05850	Encodes an endo chitinase-like protein AtCTL1. Essential for tolerance to heat, salt and drought stresses. Also involved in root hair development, cell expansion and response to cytokinin. Allelic to erh2. 11 alleles described in Hauser (1995). Mutant is defective in acquired thermotolerance, appears semidwarf throughout its life cycle and has extra lateral branches. There are two EMS alleles. Expression of AtHSP101 is not affected in the mutants.	protein_coding	POM-POM1 (POM1)	POM-POM1 (POM1);ECTOPIC ROOT HAIR 1 (ERH1);ECTOPIC ROOT HAIR 2 (ERH2);ECTOPIC DEPOSITION OF LIGNIN IN PITH 1 (ELP1); (ERH1);ECTOPIC DEPOSITION OF LIGNIN IN PITH (ELP);SENSITIVE TO HOT TEMPERATURES 2 (HOT2); (ATCTL1);CHITINASE-LIKE PROTEIN 1 (CTL1)
AT5G286301	5.40186464820781e-287	1.46188962796293	0.564	0.1	1.09598431847488e-282	9	AT5G28630	glycine-rich protein;(source:Araport11)	protein_coding
AT2G38750	0	1.53683184385079	0.569	0.045	0	9	AT2G38750	Annexins are a family of calcium dependent membrane binding proteins though to be involved in Golgi mediated secretion. This is one of four annexins identified in Arabidopsis.	protein_coding	ANNEXIN 4 (ANNAT4)	(ATANN4);ANNEXIN 4 (ANNAT4)
AT3G26520	3.98991853689779e-200	1.55883528985927	0.927	0.623	8.09514571951192e-196	9	AT3G26520	gamma tonoplast intrinsic protein 2 (TIP2). expressed throughout the plant and transcript level is increased upon NaCl or ABA treatments. NaCl stress-sensitive yeast mutant strains exhibit more resistance to salt when expressing this protein.	protein_coding	TONOPLAST INTRINSIC PROTEIN 2 (TIP2)	TONOPLAST INTRINSIC PROTEIN 2 (TIP2); (TIP1;2); (GAMMA-TIP2);SALT-STRESS INDUCIBLE TONOPLAST INTRINSIC PROTEIN (SITIP)
AT1G27950	0	1.59419323679448	0.759	0.048	0	9	AT1G27950	Encodes LTPG1, a lipid transfer protein with a predicted GPI (glycosylphosphatidylinositol)-anchor domain. Localized in the plasma membrane. Disruption of the LTPG1 gene causes alterations of cuticular lipid composition, but no significant changes on total wax and cutin monomer loads are seen. The mRNA is cell-to-cell mobile.	protein_coding	GLYCOSYLPHOSPHATIDYLINOSITOL-ANCHORED LIPID PROTEIN TRANSFER 1 (LTPG1)	GLYCOSYLPHOSPHATIDYLINOSITOL-ANCHORED LIPID PROTEIN TRANSFER 1 (LTPG1)
AT3G264501	0	1.62340265609552	0.78	0.062	0	9	AT3G26450	Polyketide cyclase/dehydrase and lipid transport superfamily protein;(source:Araport11)	protein_coding
AT5G44020	0	1.64865520130659	0.636	0.037	0	9	AT5G44020	HAD superfamily, subfamily IIIB acid phosphatase;(source:Araport11)	protein_coding
AT3G51600	0	1.65671740197191	0.721	0.034	0	9	AT3G51600	Predicted to encode a PR (pathogenesis-related) protein. Belongs to the lipid transfer protein (PR-14) family with the following members: At2g38540/LTP1, At2g38530/LTP2, At5g59320/LTP3, At5g59310/LTP4, At3g51600/LTP5, At3g08770/LTP6, At2g15050/LTP7, At2g18370/LTP8, At2g15325/LTP9, At5g01870/LTP10, At4g33355/LTP11, At3g51590/LTP12, At5g44265/LTP13, At5g62065/LTP14, At4g08530/LTP15.	protein_coding	LIPID TRANSFER PROTEIN 5 (LTP5)	LIPID TRANSFER PROTEIN 5 (LTP5)
AT1G04040	0	1.66800040589391	0.636	0.02	0	9	AT1G04040	HAD superfamily, subfamily IIIB acid phosphatase;(source:Araport11)	protein_coding
AT2G32690	0	1.72228262319459	0.762	0.062	0	9	AT2G32690	Glycine-rich protein similar in structure to GRP5. The expression of GRP23 is induced by HPA (cutin monomer, salicylic acid, and abscisic acid.	protein_coding	GLYCINE-RICH PROTEIN 23 (GRP23)	GLYCINE-RICH PROTEIN 23 (GRP23);GLYCINE-RICH PROTEIN 23 (ATGRP23)
AT5G23820	0	1.74387347577448	0.534	0.041	0	9	AT5G23820	ML3 can be modified by NEDD8 and ubiquitin. ML3 expression is regulated by NAI1. ML3 expression is regulated by MeJA, ethylene and wounding. ml3-3 is more susceptible against infections with Alternaria brassicicola and more resistant against infections with Pseudomonas syringae DC3000.	protein_coding	MD2-RELATED LIPID RECOGNITION 3 (ML3)	MD2-RELATED LIPID RECOGNITION 3 (ML3)
AT2G451801	1.99163366225247e-119	1.81951033353701	0.854	0.594	4.04082553734404e-115	9	AT2G45180	nsLTP family-related gene. Expression is strongly suppressed by bacterial pathogens. Mutants are more susceptible to pathogens and abiotic stressors suggesting a function in basal stress response.	protein_coding	DISEASE RELATED NONSPECI&#64257;C LIPID TRANSFER PROTEIN 1 (DRN1)	DISEASE RELATED NONSPECI&#64257;C LIPID TRANSFER PROTEIN 1 (DRN1)
AT5G55620	0	1.82714054460734	0.762	0.041	0	9	AT5G55620	hypothetical protein;(source:Araport11)	protein_coding
AT4G23670	0	1.82901266361187	0.742	0.042	0	9	AT4G23670	Polyketide cyclase/dehydrase and lipid transport superfamily protein;(source:Araport11)	protein_coding
AT4G38770	0	1.85851866467861	0.812	0.039	0	9	AT4G38770	Encodes one of four proline-rich proteins in Arabidopsis which are predicted to localize to the cell wall. Transcripts are most abundant in aerial organs of the plant.	protein_coding	PROLINE-RICH PROTEIN 4 (PRP4)	ARABIDOPSIS THALIANA PROLINE-RICH PROTEIN 4 (ATPRP4);PROLINE-RICH PROTEIN 4 (PRP4)
AT5G13930	0	1.86262581697481	0.413	0.031	0	9	AT5G13930	Encodes chalcone synthase (CHS), a key enzyme involved in the biosynthesis of flavonoids. Required for the accumulation of purple anthocyanins in leaves and stems. Also involved in the regulation of auxin transport and the modulation of root gravitropism. The mRNA is cell-to-cell mobile.	protein_coding	TRANSPARENT TESTA 4 (TT4)	TRANSPARENT TESTA 4 (TT4);CHALCONE SYNTHASE (CHS); (ATCHS)
AT5G256101	0	1.91255896460857	0.835	0.093	0	9	AT5G25610	responsive to dehydration 22 (RD22) mediated by ABA	protein_coding	RESPONSIVE TO DESICCATION 22 (RD22)	(ATRD22);RESPONSIVE TO DESICCATION 22 (RD22)
AT2G055202	6.14902801808597e-269	1.9758910388716	0.994	0.747	1.24757629458946e-264	9	AT2G05520	Encodes a glycine-rich protein that is expressed mainly in stems and leaves. AtGRP3 functions in root size determination during development and in Al stress. mRNA levels are upregulated in response to ABA, salicylic acid and ethylene but downregulated in response to desiccation. The mRNA is cell-to-cell mobile.	protein_coding	GLYCINE-RICH PROTEIN 3 (GRP-3)	GLYCINE-RICH PROTEIN 3 (GRP-3);ARABIDOPSIS GLYCINE RICH PROTEIN 3 (ATGRP3);GLYCINE-RICH PROTEIN 3 (GRP3);GLYCINE-RICH PROTEIN 3 (ATGRP-3)
AT4G048401	6.40617411164433e-277	2.26664889141621	0.564	0.11	1.29974866551152e-272	9	AT4G04840	methionine sulfoxide reductase B6;(source:Araport11)	protein_coding	METHIONINE SULFOXIDE REDUCTASE B6 (MSRB6)	METHIONINE SULFOXIDE REDUCTASE B6 (MSRB6);METHIONINE SULFOXIDE REDUCTASE B6 (ATMSRB6)
AT4G219601	0	2.32679617276198	0.95	0.36	0	9	AT4G21960	Encodes AT4g21960 (AT4g21960/T8O5_170). The mRNA is cell-to-cell mobile.	protein_coding	(PRXR1)	(PRXR1)
AT3G16370	0	2.43084940611801	0.782	0.038	0	9	AT3G16370	GDSL-motif esterase/acyltransferase/lipase. Enzyme group with broad substrate specificity that may catalyze acyltransfer or hydrolase reactions with lipid and non-lipid substrates. The mRNA is cell-to-cell mobile.	protein_coding	(GGL19)	(GGL19)
AT1G661001	0	2.99237533311739	0.936	0.162	0	9	AT1G66100	Predicted to encode a PR (pathogenesis-related) protein. Belongs to the plant thionin (PR-13) family with the following members: At1g66100, At5g36910, At1g72260, At2g15010, At1g12663, At1g12660.	protein_coding
AT1G09310	0	3.11593461836706	0.928	0.07	0	9	AT1G09310	ABA responsive trichome formation regulator.	protein_coding	(SVB2)	SVB-LIKE (SVBL); (SVB2)
AT2G38540	0	3.36132743710902	0.971	0.128	0	9	AT2G38540	Non-specific lipid transfer protein. Binds calmodulin in a Ca2+-independent manner. Localized to the cell wall. Specifically expressed in L1 epidermal layer. Predicted to be a member of PR-14 pathogenesis-related protein family with the following members: At2g38540/LTP1, At2g38530/LTP2, At5g59320/LTP3, At5g59310/LTP4, At3g51600/LTP5, At3g08770/LTP6, At2g15050/LTP7, At2g18370/LTP8, At2g15325/LTP9, At5g01870/LTP10, At4g33355/LTP11, At3g51590/LTP12, At5g44265/LTP13, At5g62065/LTP14, At4g08530/LTP15. The mRNA is cell-to-cell mobile.	protein_coding	LIPID TRANSFER PROTEIN 1 (LP1)	LIPID TRANSFER PROTEIN 1 (LP1); (ATLTPI-4);LIPID TRANSFER PROTEIN 1 (LTP1);ARABIDOPSIS THALIANA LIPID TRANSFER PROTEIN 1 (ATLTP1)
								Specific Stress genes GO analysis
								Analysis Type:	PANTHER Overrepresentation Test (Released 20220712)
								Annotation Version and Release Date:	GO Ontology database DOI: 10.5281/zenodo.6799722 Released 2022-07-01
								Analyzed List:	upload_1 (Arabidopsis thaliana)
								Reference List:	Arabidopsis thaliana (all genes in database)
								Test Type:	FISHER
								Correction:	BONFERRONI
								Bonferroni count:	3058
								GO biological process complete	Arabidopsis thaliana - REFLIST (27430)	upload_1 (66)	upload_1 (expected)	upload_1 (over/under)	upload_1 (fold Enrichment)	upload_1 (P-value)
								water transport (GO:0006833)	39	9	.09	+	95.91	7.14E-12
								fluid transport (GO:0042044)	39	9	.09	+	95.91	7.14E-12
								response to water deprivation (GO:0009414)	1000	18	2.41	+	7.48	5.76E-08
								response to water (GO:0009415)	1073	19	2.58	+	7.36	1.85E-08
								response to acid chemical (GO:0001101)	1106	19	2.66	+	7.14	3.10E-08
								response to salt stress (GO:0009651)	622	10	1.50	+	6.68	7.77E-03
								defense response to fungus (GO:0050832)	702	10	1.69	+	5.92	2.22E-02
								response to temperature stimulus (GO:0009266)	866	12	2.08	+	5.76	3.22E-03
								response to osmotic stress (GO:0006970)	894	12	2.15	+	5.58	4.46E-03
								transmembrane transport (GO:0055085)	844	11	2.03	+	5.42	1.70E-02
								response to inorganic substance (GO:0010035)	2111	24	5.08	+	4.73	1.58E-07
								response to lipid (GO:0033993)	1935	18	4.66	+	3.87	1.52E-03
								response to oxygen-containing compound (GO:1901700)	3087	28	7.43	+	3.77	3.96E-07
								cellular response to chemical stimulus (GO:0070887)	2047	17	4.93	+	3.45	1.58E-02
								response to abiotic stimulus (GO:0009628)	4114	34	9.90	+	3.43	1.48E-08
								response to external biotic stimulus (GO:0043207)	2471	20	5.95	+	3.36	2.67E-03
								response to other organism (GO:0051707)	2471	20	5.95	+	3.36	2.67E-03
								response to biotic stimulus (GO:0009607)	2473	20	5.95	+	3.36	2.70E-03
								biological process involved in interspecies interaction between organisms (GO:0044419)	2487	20	5.98	+	3.34	2.95E-03
								response to hormone (GO:0009725)	2508	20	6.03	+	3.31	3.37E-03
								response to endogenous stimulus (GO:0009719)	2542	20	6.12	+	3.27	4.15E-03
								response to external stimulus (GO:0009605)	2967	23	7.14	+	3.22	6.32E-04
								response to stress (GO:0006950)	5286	39	12.72	+	3.07	3.87E-09
								response to organic substance (GO:0010033)	3506	25	8.44	+	2.96	7.39E-04
								response to chemical (GO:0042221)	5053	36	12.16	+	2.96	1.75E-07
								response to stimulus (GO:0050896)	9304	54	22.39	+	2.41	5.62E-12
								cellular process (GO:0009987)	14852	55	35.74	+	1.54	2.35E-03

### Sheet: C1 responsive epidermal cells
Gene model	p_val	avg_logFC	pct.1	pct.2	p_val_adj	cluster	Locus ID	Gene description	Gene model type	Primary gene symbol	All gene symbols
AT1G62180	3.34330699085071e-112	0.701378973144062	0.95	0.862	6.783235553737e-108	1	AT1G62180	encodes a adenosine 5'-phosphosulfate reductase, involved in sulfate assimilation. Is a major effect locus for natural variation of shoot sulfate content in Arabidopsis.	protein_coding	5'ADENYLYLPHOSPHOSULFATE REDUCTASE 2 (APR2)	5'ADENYLYLPHOSPHOSULFATE REDUCTASE 2 (APR2);ADENOSINE-5'-PHOSPHOSULFATE REDUCTASE (APSR); (ATAPR2); (PRH);3'-PHOSPHOADENOSINE-5'-PHOSPHOSULFATE (PAPS) REDUCTASE HOMOLOG 43 (PRH43)
AT2G178401	5.36666218164944e-136	0.701469069994323	0.996	0.961	1.08884209003485e-131	1	AT2G17840	Identified as drought-inducible gene by differential hybridization. Upregulated by high light, drought, cold and salt stress determined by microarray analysis.	protein_coding	EARLY-RESPONSIVE TO DEHYDRATION 7 (ERD7)	EARLY-RESPONSIVE TO DEHYDRATION 7 (ERD7)
AT4G20780	9.86980445771844e-119	0.702486281046634	0.974	0.867	2.00248462642649e-114	1	AT4G20780	Calcium sensor involved in trichome branching.	protein_coding	CALMODULIN LIKE 42 (CML42)	CALMODULIN LIKE 42 (CML42)
AT1G58270	0	0.702761932548921	0.471	0.06	0	1	AT1G58270	ZW9 mRNA, complete cds The mRNA is cell-to-cell mobile.	protein_coding	(ZW9)	(ZW9)
AT4G39670	2.75867267673802e-232	0.707586790268663	1	0.975	5.59707099383378e-228	1	AT4G39670	Member of the glycolipid transfer protein (GLTP) superfamily, shuttles ceramide-1-phosphate (C1P) between membranes.	protein_coding	PHOSPHOLIPASE-LIKE PROTEIN (GLTP)	PHOSPHOLIPASE-LIKE PROTEIN (GLTP)
AT5G43760	2.07099260149594e-164	0.708334034757244	0.75	0.379	4.20183688917511e-160	1	AT5G43760	Encodes KCS20, a member of the 3-ketoacyl-CoA synthase family involved in the biosynthesis of VLCFA (very long chain fatty acids). The mRNA is cell-to-cell mobile.	protein_coding	3-KETOACYL-COA SYNTHASE 20 (KCS20)	3-KETOACYL-COA SYNTHASE 20 (KCS20)
AT5G23510	4.7565651533119e-160	0.709302361220367	0.543	0.191	9.65059503955452e-156	1	AT5G23510	hypothetical protein;(source:Araport11)	protein_coding
AT1G760701	3.72906777035406e-230	0.709329815467263	0.998	0.913	7.56590559927135e-226	1	AT1G76070	hypothetical protein;(source:Araport11)	protein_coding
AT3G509701	1.26957258265885e-93	0.712279272631196	0.495	0.217	2.57583581295653e-89	1	AT3G50970	Belongs to the dehydrin protein family, which contains highly conserved stretches of 7-17 residues that are repetitively scattered in their sequences, the K-, S-, Y- and lysine rich segments. LTI29 and LTI30 double overexpressors confer freeze tolerance. Located in membranes. mRNA upregulated by water deprivation and abscisic acid. The mRNA is cell-to-cell mobile.	protein_coding	LOW TEMPERATURE-INDUCED 30 (LTI30)	(XERO2);LOW TEMPERATURE-INDUCED 30 (LTI30)
AT5G57150	2.04550905420739e-70	0.714129588286	0.611	0.371	4.15013332008138e-66	1	AT5G57150	basic helix-loop-helix (bHLH) DNA-binding superfamily protein;(source:Araport11)	protein_coding
AT2G05520	3.80697587667108e-204	0.715294716782602	0.964	0.742	7.72397335617796e-200	1	AT2G05520	Encodes a glycine-rich protein that is expressed mainly in stems and leaves. AtGRP3 functions in root size determination during development and in Al stress. mRNA levels are upregulated in response to ABA, salicylic acid and ethylene but downregulated in response to desiccation. The mRNA is cell-to-cell mobile.	protein_coding	GLYCINE-RICH PROTEIN 3 (GRP-3)	GLYCINE-RICH PROTEIN 3 (GRP-3);ARABIDOPSIS GLYCINE RICH PROTEIN 3 (ATGRP3);GLYCINE-RICH PROTEIN 3 (GRP3);GLYCINE-RICH PROTEIN 3 (ATGRP-3)
AT5G20050	2.18232027455285e-199	0.715388251839943	0.69	0.278	4.42770960504029e-195	1	AT5G20050	Protein kinase superfamily protein;(source:Araport11)	protein_coding
AT2G25297	7.18975666266052e-153	0.718656529257172	0.739	0.355	1.45872972928719e-148	1	AT2G25297	transmembrane protein;(source:Araport11)	protein_coding
AT1G61560	2.33403703613241e-175	0.721157239797548	0.789	0.4	4.73552774260904e-171	1	AT1G61560	A member of a large family of seven-transmembrane domain proteins specific to plants, homologs of the barley mildew resistance locus o (MLO) protein. The Arabidopsis genome contains 15 genes encoding MLO proteins, with localization in plasma membrane. Phylogenetic analysis revealed four clades of closely-related AtMLO genes. ATMLO6 belongs to the clade IV, with AtMLO2, AtMLO3 and AtMLO12. The gene is expressed during early seedling growth, in roots and lateral root primordia, in flower and fruit abscission zone, in vascular system of cotyledons, young leaves and petals, in mature rosette leaves, in anthers, as shown by GUS activity patterns. The expression of several phylogenetically closely-related AtMLO genes showed similar or overlapping tissue specificity and analogous responsiveness to external stimuli, suggesting functional redundancy, co-function, or antagonistic function(s).	protein_coding	MILDEW RESISTANCE LOCUS O 6 (MLO6)	MILDEW RESISTANCE LOCUS O 6 (MLO6);MILDEW RESISTANCE LOCUS O 6 (ATMLO6)
AT4G318001	1.33160850793795e-115	0.721402991732699	0.931	0.794	2.70170050175531e-111	1	AT4G31800	Pathogen-induced transcription factor. Binds W-box sequences in vitro. Forms protein complexes with itself and with WRKY40 and WRKY60. Constitutive expression of WRKY18 enhanced resistance to P. syringae, but its coexpression with WRKY40 or WRKY60 made plants more susceptible to both P. syringae and B. cinerea. WRKY18, WRKY40, and WRKY60 have partially redundant roles in response to the hemibiotrophic bacterial pathogen Pseudomonas syringae and the necrotrophic fungal pathogen Botrytis cinerea, with WRKY18 playing a more important role than the other two. The mRNA is cell-to-cell mobile.	protein_coding	WRKY DNA-BINDING PROTEIN 18 (WRKY18)	ARABIDOPSIS THALIANA WRKY DNA-BINDING PROTEIN 18 (ATWRKY18);WRKY DNA-BINDING PROTEIN 18 (WRKY18)
AT2G45760	4.05666486044404e-59	0.72203236231956	0.463	0.246	8.23056733535491e-55	1	AT2G45760	encodes a protein that is similar to BONZAI1-binding protein BAP1.	protein_coding	BON ASSOCIATION PROTEIN 2 (BAP2)	BON ASSOCIATION PROTEIN 1-LIKE (BAL);BON ASSOCIATION PROTEIN 2 (BAP2)
AT2G35980	2.30247482157003e-145	0.723992866082031	0.538	0.196	4.67149116548344e-141	1	AT2G35980	Encodes a protein whose sequence is similar to tobacco hairpin-induced gene (HIN1) and Arabidopsis non-race specific disease resistance gene (NDR1). Expression of this gene is induced by cucumber mosaic virus, spermine and during senescence. The gene product is localized to the chloroplast. The mRNA is cell-to-cell mobile.	protein_coding	YELLOW-LEAF-SPECIFIC GENE 9 (YLS9)	YELLOW-LEAF-SPECIFIC GENE 9 (YLS9);ARABIDOPSIS NDR1/HIN1-LIKE 10 (ATNHL10);NDR1/HIN1-LIKE (NHL10)
AT2G29450	9.51626954431866e-304	0.724792295550174	1	0.992	1.93075592784681e-299	1	AT2G29450	Encodes a member of the TAU glutathione S-transferase gene family. Gene expression is induced by exposure to auxin, pathogen and herbicides. Naming convention according to Wagner et al. (2002)	protein_coding	GLUTATHIONE S-TRANSFERASE TAU 5 (GSTU5)	GLUTATHIONE S-TRANSFERASE TAU 5 (ATGSTU5);GLUTATHIONE S-TRANSFERASE TAU 5 (GSTU5); (AT103-1A);ARABIDOPSIS THALIANA GLUTATHIONE S-TRANSFERASE TAU 1 (ATGSTU1)
AT5G67300	7.13537778056761e-165	0.726884915502058	0.882	0.661	1.44769679789936e-160	1	AT5G67300	Member of the R2R3 factor MYB gene family involved in mediating plant responses to a variety of abiotic stimiuli. The mRNA is cell-to-cell mobile.	protein_coding	MYB DOMAIN PROTEIN R1 (MYBR1)	(ATMYBR1); (MYB44);MYB DOMAIN PROTEIN R1 (MYBR1);ARABIDOPSIS THALIANA MYB DOMAIN PROTEIN 44 (ATMYB44)
AT5G22250	4.91439085974085e-250	0.727953845969543	0.728	0.251	9.97080761532821e-246	1	AT5G22250	Encodes one of the homologs of the yeast CCR4-associated factor 1: AT3G44260 (CAF1a), AT5G22250 (CAF1b). Has mRNA deadenylation activity. Also plays a role in plant defense responses.	protein_coding	CCR4- ASSOCIATED FACTOR 1B (CAF1b)	CCR4- ASSOCIATED FACTOR 1B (CAF1b);CCR4- ASSOCIATED FACTOR 1B (AtCAF1b)
AT2G36950	1.30577753996228e-102	0.728133812555182	0.702	0.435	2.64929205082947e-98	1	AT2G36950	Heavy metal transport/detoxification superfamily protein;(source:Araport11)	protein_coding	HEAVY METAL ASSOCIATED PROTEIN 20 (ATHMP20)	HEAVY METAL ASSOCIATED PROTEIN 20 (ATHMP20)
AT4G29740	4.6418069504723e-276	0.729600592461078	0.579	0.145	9.41776212181325e-272	1	AT4G29740	It encodes a protein whose sequence is similar to cytokinin oxidase/dehydrogenase, which catalyzes the degradation of cytokinins.	protein_coding	CYTOKININ OXIDASE 4 (CKX4)	(ATCKX4);CYTOKININ OXIDASE 4 (CKX4)
AT1G07150	1.10406526528411e-109	0.731042352454657	0.648	0.379	2.24003801673493e-105	1	AT1G07150	Member of MEKK subfamily. Involved in wound induced signaling where it interacts with At5g40440, and activates At1g59580.	protein_coding	MITOGEN-ACTIVATED PROTEIN KINASE KINASE KINASE 13 (MAPKKK13)	MITOGEN-ACTIVATED PROTEIN KINASE KINASE KINASE 13 (MAPKKK13); (MAP3K13)
AT4G25900	2.29081101328505e-186	0.734769641257171	0.645	0.239	4.64782646485405e-182	1	AT4G25900	Galactose mutarotase-like superfamily protein;(source:Araport11)	protein_coding
AT1G64065	7.6386488733165e-192	0.737168820945608	0.792	0.42	1.54980546990718e-187	1	AT1G64065	Late embryogenesis abundant (LEA) hydroxyproline-rich glycoprotein family;(source:Araport11)	protein_coding
AT1G07160	2.65816602047321e-141	0.737182188514771	0.918	0.749	5.3931530389381e-137	1	AT1G07160	Protein phosphatase 2C family protein;(source:Araport11)	protein_coding
AT2G17705	3.91617354690228e-197	0.738139499424783	0.797	0.449	7.94552450931003e-193	1	AT2G17705	methionine-S-oxide reductase;(source:Araport11)	protein_coding
AT2G43510	5.92055944861461e-86	0.739176853748854	0.803	0.602	1.20122230652942e-81	1	AT2G43510	Member of the defensin-like (DEFL) family. Encodes putative trypsin inhibitor protein which may function in defense against herbivory.	protein_coding	TRYPSIN INHIBITOR PROTEIN 1 (TI1)	TRYPSIN INHIBITOR PROTEIN 1 (ATTI1);TRYPSIN INHIBITOR PROTEIN 1 (TI1)
AT1G03850	1.07496220746086e-107	0.7444406788866	0.414	0.154	2.18099082271734e-103	1	AT1G03850	Encodes glutaredoxin ATGRXS13, required to facilitate Botrytis cinerea infection of Arabidopsis thaliana plants. Sylvain La Camera et al (2011, PMID:21756272) reported a third splice variant in addition to the two annotated in TAIR10. It is a member of the CC-type glutaredoxin (ROXY) family that has been shown to interact with the transcription factor TGA2 and suppress ORA59 promoter activity.	protein_coding	GLUTAREDOXIN 13 (GRXS13)	GLUTAREDOXIN 13 (GRXS13); (ROXY18);GLUTAREDOXIN 13 (ATGRXS13)
AT2G40180	8.24885461478623e-169	0.744664541625582	0.716	0.352	1.67361011279398e-164	1	AT2G40180	Encodes PP2C5, a member of the PP2C family phosphatases. PP2C5 acts as a MAPK phosphatase that positively regulates seed germination, stomatal closure and ABA-inducible gene expression.	protein_coding	PHOSPHATASE 2C5 (PP2C5)	PHOSPHATASE 2C5 (PP2C5);PHOSPHATASE 2C5 (ATHPP2C5)
AT2G30930	3.32393128077053e-124	0.745095375196798	0.867	0.626	6.74392417555533e-120	1	AT2G30930	hypothetical protein;(source:Araport11)	protein_coding
AT2G15490	5.91921149408199e-200	0.745736513185725	0.54	0.164	1.20094882003429e-195	1	AT2G15490	UDP-glycosyltransferase 73B4;(source:Araport11)	protein_coding	UDP-GLYCOSYLTRANSFERASE 73B4 (UGT73B4)	UDP-GLYCOSYLTRANSFERASE 73B4 (UGT73B4)
AT5G08790	2.34189369191022e-223	0.745893954670336	1	0.984	4.75146811151665e-219	1	AT5G08790	induced by wounding, belongs to a large family of putative transcriptional activators with NAC domain.	protein_coding	(ATAF2)	ARABIDOPSIS NAC DOMAIN CONTAINING PROTEIN 81 (anac081); (ATAF2)
AT1G76690	1.76838174394603e-84	0.746012983627048	0.769	0.581	3.58786972029209e-80	1	AT1G76690	Encodes one of the closely related 12-oxophytodienoic acid reductases. This enzyme is not expected to participate in jasmonic acid biosynthesis because during in vitro assays, it shows very little activity with the naturally occurring OPDA isomer. Shows activity towards 2,4,6-trinitrotoluene. Expressed predominately in root. Predicted to be a cytosolic protein.	protein_coding	12-OXOPHYTODIENOATE REDUCTASE 2 (OPR2)	12-OXOPHYTODIENOATE REDUCTASE 2 (OPR2);ARABIDOPSIS 12-OXOPHYTODIENOATE REDUCTASE 2 (ATOPR2)
AT1G68440	1.84239334366571e-209	0.747033396526271	0.974	0.868	3.73803185496336e-205	1	AT1G68440	Transmembrane protein;(source:Araport11). Expression induced by abiotic stressors such as ABA, drought, heat, light, NaCl, osmotic stress and wounding.	protein_coding
AT4G25670	1.23326227522279e-227	0.754488302417153	0.998	0.962	2.50216583019952e-223	1	AT4G25670	stress response NST1-like protein;(source:Araport11)	protein_coding	DOUBLE BENDING 1 (DOB1)	DOUBLE BENDING 1 (DOB1)
AT2G27310	2.84452136368628e-179	0.754494408298123	0.962	0.82	5.77124939478309e-175	1	AT2G27310	F-box family protein;(source:Araport11)	protein_coding
AT5G46350	4.93054714200391e-202	0.756489222872647	0.458	0.113	1.00035870964117e-197	1	AT5G46350	member of WRKY Transcription Factor; Group II-c	protein_coding	WRKY DNA-BINDING PROTEIN 8 (WRKY8)	WRKY DNA-BINDING PROTEIN 8 (WRKY8);ARABIDOPSIS THALIANA WRKY DNA-BINDING PROTEIN 8 (ATWRKY8)
AT3G50480	9.09125106227304e-192	0.75874542506415	0.897	0.601	1.84452392802458e-187	1	AT3G50480	Homolog of RPW8	protein_coding	HOMOLOG OF RPW8 4 (HR4)	HOMOLOG OF RPW8 4 (HR4)
AT1G71697	1.94399137894849e-281	0.761887244287217	1	0.975	3.94416410874859e-277	1	AT1G71697	Encodes choline kinase. mRNA levels are increased in response to wounding. The mRNA is cell-to-cell mobile.	protein_coding	CHOLINE KINASE 1 (CK1)	CHOLINE KINASE 1 (ATCK1);CHOLINE/ETHANOLAMINE KINASE 1 (CEK1);CHOLINE KINASE 1 (CK1);CHOLINE KINASE (CK)
AT1G80450	2.91736420072543e-142	0.763689920907066	0.794	0.56	5.91904022685182e-138	1	AT1G80450	VQ motif-containing protein;(source:Araport11)	protein_coding
AT2G43590	4.80903608007591e-47	0.768721795646769	0.569	0.397	9.75705330286601e-43	1	AT2G43590	Chitinase family protein;(source:Araport11)	protein_coding
AT1G08930	1.21167886870748e-228	0.768838327887126	0.966	0.799	2.45837525672061e-224	1	AT1G08930	encodes a putative sucrose transporter whose gene expression is induced by dehydration and cold. The mRNA is cell-to-cell mobile.	protein_coding	EARLY RESPONSE TO DEHYDRATION 6 (ERD6)	EARLY RESPONSE TO DEHYDRATION 6 (ERD6)
AT5G25610	0	0.769246391387291	0.627	0.089	0	1	AT5G25610	responsive to dehydration 22 (RD22) mediated by ABA	protein_coding	RESPONSIVE TO DESICCATION 22 (RD22)	(ATRD22);RESPONSIVE TO DESICCATION 22 (RD22)
AT1G80440	6.01975903675169e-196	0.770991418820848	0.461	0.122	1.22134891096655e-191	1	AT1G80440	Encodes a member of a family of F-box proteins, called the KISS ME DEADLY (KMD) family, that targets type-B ARR proteins for degradation and is involved in the negative regulation of the cytokinin response. Also named as KFB20, a member of a group of Kelch repeat F-box proteins that negatively regulate phenylpropanoid biosynthesis by targeting the phenypropanoid biosynthesis enzyme phenylalanine ammonia-lyase. The mRNA is cell-to-cell mobile.	protein_coding	KISS ME DEADLY 1 (KMD1)	KISS ME DEADLY 1 (KMD1);KELCH REPEAT F-BOX 20 (KFB20)
AT1G64400	0	0.771106356273266	0.642	0.105	0	1	AT1G64400	AMP-dependent synthetase and ligase family protein;(source:Araport11)	protein_coding	LONG-CHAIN ACYL-COA SYNTHETASE 3 (LACS3)	LONG-CHAIN ACYL-COA SYNTHETASE 3 (LACS3)
AT3G16530	3.26386297829985e-98	0.771178804179178	0.93	0.798	6.62205159667256e-94	1	AT3G16530	Lectin like protein whose expression is induced upon treatment with chitin oligomers.	protein_coding
AT1G61120	9.05316183422164e-140	0.772470186175679	0.405	0.118	1.83679600454523e-135	1	AT1G61120	Encodes a geranyllinalool synthase that produces a precursor to TMTT, a volatile plant defense C16-homoterpene. GES transcript levels rise in response to alamethicin, a fungal peptide mixture that damages membranes. This transcriptional response is blocked in JA biosynthetic and JA signaling mutants, but GES transcript levels still rise in response to alamethicin in mutants with salicylic acid and ethylene biosynthetic and/or signaling defects. GES transcripts also accumulate in response to a larval infestation. This enzyme does not localize to the plastids, and it may be present in the cytosol or endoplasmic reticulum. The mRNA is cell-to-cell mobile.	protein_coding	TERPENE SYNTHASE 04 (TPS04)	TERPENE SYNTHASE 04 (TPS04);GERANYLLINALOOL SYNTHASE (GES);TERPENE SYNTHASE 4 (TPS4)
AT5G58320	0	0.77269246093577	0.571	0.102	0	1	AT5G58320	Encodes a member of the NET superfamily of proteins that potentially couples different membranes to the actin cytoskeleton in plant cells. It colocalizes with filamentous actin and is localized to the tonoplast membrane. It is expressed in the epidermis of the root meristem and the early expansion zone.	protein_coding	NETWORKED 4A (NET4A)	NETWORKED 4A (NET4A)
AT1G30720	0	0.775588714224799	0.539	0.081	0	1	AT1G30720	FAD-binding Berberine family protein;(source:Araport11)	protein_coding	(ATBBE10)	(ATBBE10)
AT5G64750	1.74711399830707e-236	0.782653078906818	0.993	0.891	3.54471959116522e-232	1	AT5G64750	Encodes a putative transcription factor containing an AP2 domain. Is a member of the ERF (ethylene response factor) subfamily B-4 of ERF/AP2 transcription factor family. Expressed in response to ABA, osmotic stress, sugar stress and drought. Mutants are hypersensitive to these stresses. May be involved in regulation of ABA mediated stress response. The mRNA is cell-to-cell mobile.	protein_coding	ABA REPRESSOR1 (ABR1)	ABA REPRESSOR1 (ABR1)
AT1G17147	3.52555233380058e-264	0.783298885784472	0.634	0.187	7.15299313004799e-260	1	AT1G17147	VQ motif-containing protein;(source:Araport11)	protein_coding
AT1G14870	5.75207239808442e-155	0.783849725665426	0.826	0.494	1.16703796884735e-150	1	AT1G14870	PCR2 encodes a membrane protein involved in zinc transport and detoxification.	protein_coding	PLANT CADMIUM RESISTANCE 2 (PCR2)	(AtPCR2);PLANT CADMIUM RESISTANCE 2 (PCR2)
AT4G28150	1.45179958573781e-281	0.787350582297393	0.393	0.06	2.94555617950344e-277	1	AT4G28150	hypothetical protein (DUF789);(source:Araport11)	protein_coding
AT2G29720	6.31039096799429e-238	0.788501935085259	0.636	0.198	1.28031522349636e-233	1	AT2G29720	Encodes CTF2B.	protein_coding	(CTF2B)	(CTF2B)
AT5G45280	0	0.793171890238989	0.669	0.17	0	1	AT5G45280	Pectin acetylesterase involved in pectin remodelling.	protein_coding	PECTIN ACETYLESTERASE 11 (PAE11)	PECTIN ACETYLESTERASE 11 (PAE11)
AT5G59540	1.43497825233014e-185	0.793502841727531	0.936	0.751	2.91142737615261e-181	1	AT5G59540	2-oxoglutarate (2OG) and Fe(II)-dependent oxygenase superfamily protein;(source:Araport11)	protein_coding
AT2G44130	4.13524294803906e-50	0.793775684125332	0.407	0.216	8.38999441727646e-46	1	AT2G44130	Encodes a member of a family of F-box proteins, called the KISS ME DEADLY (KMD) family. Component of SCF ubiquitin protein ligase, interacts with phenylalanine ammonia-lyase. AtKFB39 is a homolog of previously identified AtKFB50 (At3g59940) and specifically interacts with Arabidopsis PAL3 and PAL4 in vitro. In planta, together with AtKFB01, KFB20 and KFB50, it regulates PAL protein stability thus controlling phenylpropanoid biosynthesis .	protein_coding	KISS ME DEADLY 3 (KMD3)	KELCH-DOMAIN-CONTAINING F-BOX PROTEIN 39 (KFB39);KISS ME DEADLY 3 (KMD3)
AT2G18690	9.70132060649242e-204	0.795796383470837	0.878	0.528	1.96830093785125e-199	1	AT2G18690	transmembrane protein;(source:Araport11)	protein_coding
AT4G28140	7.7166772733518e-104	0.797326056172537	0.808	0.64	1.56563665199035e-99	1	AT4G28140	encodes a member of the DREB subfamily A-6 of ERF/AP2 transcription factor family. The protein contains one AP2 domain. There are 8 members in this subfamily including RAP2.4. Regulated by heat shock.	protein_coding	ETHYLENE RESPONSIVE FACTOR54 (ERF54)	ETHYLENE RESPONSIVE FACTOR54 (ERF54)
AT3G10720	3.19506261527876e-164	0.803010804907327	0.725	0.379	6.48246254013907e-160	1	AT3G10720	Plant invertase/pectin methylesterase inhibitor superfamily;(source:Araport11)	protein_coding
AT5G57510	2.4383261098275e-179	0.806028024335981	0.544	0.174	4.94711984422902e-175	1	AT5G57510	cotton fiber protein;(source:Araport11)	protein_coding
AT1G19020	3.7326426801346e-196	0.806540307933107	0.999	0.965	7.57315873372508e-192	1	AT1G19020	Modulates defense against bacterial pathogens and tolerance to oxidative stress.	protein_coding	SMALL DEFENSE-ASSOCIATED PROTEIN 1 (SDA1)	HYPOXIA RESPONSE UNKNOWN PROTEIN 35 (HUP35);SMALL DEFENSE-ASSOCIATED PROTEIN 1 (SDA1)
AT1G32230	6.74677381789225e-187	0.808633412853198	0.939	0.75	1.36885293991216e-182	1	AT1G32230	Encodes a protein belonging to the (ADP-ribosyl)transferase domain-containing subfamily of WWE protein-protein interaction domain protein family. Superoxide radicals are necessary and sufficient to propagate cell death or lesion formation in rcd1 mutants. Without stress treatment, RCD1 is localized in the nucleus. Under high salt or oxidative stress, RCD1 is found not only in the nucleus but also in the cytoplasm. The mRNA is cell-to-cell mobile.	protein_coding	RADICAL-INDUCED CELL DEATH1 (RCD1)	RADICAL-INDUCED CELL DEATH1 (RCD1); (CEO);REDOX IMBALANCED 1 (RIMB1);ARABIDOPSIS THALIANA P8 (INTERACTING PROTEIN) (ATP8); (AtRCD1); (CEO1)
AT5G40540	3.71264935700017e-228	0.809147178033462	0.579	0.174	7.53259428041764e-224	1	AT5G40540	Protein kinase superfamily protein;(source:Araport11)	protein_coding
AT5G06320	8.65609837963104e-220	0.813243512651758	0.994	0.938	1.75623580024334e-215	1	AT5G06320	encodes a protein whose sequence is similar to tobacco hairpin-induced gene (HIN1) and Arabidopsis non-race specific disease resistance gene (NDR1). Expression of this gene is induced by cucumber mosaic virus, spermine and Pseudomonas syringae pv. tomato DC3000. The gene product is localized to the plasma membrane.	protein_coding	NDR1/HIN1-LIKE 3 (NHL3)	NDR1/HIN1-LIKE 3 (NHL3)
AT4G16820	0	0.813571205878126	0.546	0.095	0	1	AT4G16820	Encodes a lipase that hydrolyzes phosphatidylcholine, glycolipids as well as triacylglycerols.	protein_coding	PHOSPHOLIPASE A I BETA 2 (PLA-I[beta]2)	DAD1-LIKE LIPASE 1 (DALL1);PHOSPHOLIPASE A I BETA 2 (PLA-I[beta]2)
AT3G04010	6.20314470244789e-175	0.814620913247243	0.846	0.561	1.25855602867965e-170	1	AT3G04010	O-Glycosyl hydrolases family 17 protein;(source:Araport11)	protein_coding
AT3G52520	0	0.833527369070815	0.664	0.129	0	1	AT3G52520	hypothetical protein;(source:Araport11)	protein_coding
AT1G29640	4.8269629760192e-275	0.834004416467039	0.686	0.226	9.79342518204535e-271	1	AT1G29640	senescence regulator (Protein of unknown function, DUF584);(source:Araport11)	protein_coding
AT1G72510	5.66475254865401e-110	0.834435660712207	0.777	0.582	1.14932164459641e-105	1	AT1G72510	DUF1677 family protein (DUF1677);(source:Araport11)	protein_coding
AT3G50260	1.36882422329906e-223	0.840108513181753	0.955	0.778	2.77720746665147e-219	1	AT3G50260	Encodes a member of the DREB subfamily A-5 of ERF/AP2 transcription factor family. The protein contains one AP2 domain. Involved in defense and freezing stress responses. There are 16 members in this subfamily including RAP2.1, RAP2.9 and RAP2.10. The mRNA is cell-to-cell mobile.	protein_coding	COOPERATIVELY REGULATED BY ETHYLENE AND JASMONATE 1 (CEJ1)	COOPERATIVELY REGULATED BY ETHYLENE AND JASMONATE 1 (CEJ1);DREB AND EAR MOTIF PROTEIN 1 (DEAR1); (ATERF#011)
AT1G02400	1.03261657973006e-287	0.843716469550595	0.997	0.917	2.09507577861432e-283	1	AT1G02400	Encodes a gibberellin 2-oxidase that acts on C19 gibberellins but not C20 gibberellins.	protein_coding	GIBBERELLIN 2-OXIDASE 6 (GA2OX6)	ARABIDOPSIS THALIANA GIBBERELLIN 2-OXIDASE 4 (ATGA2OX4);ARABIDOPSIS THALIANA GIBBERELLIN 2-OXIDASE 6 (ATGA2OX6);GIBBERELLIN 2-OXIDASE 6 (GA2OX6);DOWNSTREAM TARGET OF AGL15 1 (DTA1)
AT2G38790	2.36165154386513e-153	0.843841468158607	0.9	0.711	4.79155481734796e-149	1	AT2G38790	hypothetical protein;(source:Araport11)	protein_coding
AT1G761801	7.84663642015471e-258	0.846341183160404	1	0.994	1.59200406328519e-253	1	AT1G76180	Encodes a dehydrin protein whose expression is induced early on in response to dehydration stress. This gene's expression to cold occurs in two waves, with early induction occurring within 1 h and secondary induction occurring 5 h after the beginning of cold stress. Expression is also induced in response to ABA but not in response to 2,4-D, BA, and GA3. ERD14 protein is capable of binding Ca2+, especially when the protein is phosphorylated.	protein_coding	EARLY RESPONSE TO DEHYDRATION 14 (ERD14)	EARLY RESPONSE TO DEHYDRATION 14 (ERD14)
AT1G68350	0	0.848215917720666	0.48	0.038	0	1	AT1G68350	cotton fiber protein;(source:Araport11)	protein_coding
AT1G78830	1.58683459571475e-242	0.85088418446823	0.599	0.174	3.21952871124565e-238	1	AT1G78830	In combination with MYB4, MAN3, and Mannose part of signaling cascade which regulates cadmium tolerance. Mannose is able to bind to the GNA-related domain of MNB1; mannose binding to the GNA-related domain of MNB1 is required for MAN3-mediated Cd tolerance.	protein_coding	(MNB1)	(MNB1)
AT5G59730	2.23919235903371e-167	0.855477583083007	0.955	0.828	4.54309737724349e-163	1	AT5G59730	A member of EXO70 gene family, putative exocyst subunits, conserved in land plants. Arabidopsis thaliana contains 23 putative EXO70 genes, which can be classified into eight clusters on the phylogenetic tree. The mRNA is cell-to-cell mobile.	protein_coding	EXOCYST SUBUNIT EXO70 FAMILY PROTEIN H7 (EXO70H7)	EXOCYST SUBUNIT EXO70 FAMILY PROTEIN H7 (EXO70H7);EXOCYST SUBUNIT EXO70 FAMILY PROTEIN H7 (ATEXO70H7)
AT4G31780	3.14674660074228e-216	0.858451342085283	0.902	0.686	6.38443417824602e-212	1	AT4G31780	Encodes an A-type monogalactosyldiacylglycerol (MGDG) synthase. It represents the isoform responsible for the bulk of MGDG synthesis in Arabidopsis.	protein_coding	MONOGALACTOSYL DIACYLGLYCEROL SYNTHASE 1 (MGD1)	MONOGALACTOSYL DIACYLGLYCEROL SYNTHASE 1 (MGD1);UDP-GLYCOSYL TRANSFERASE 81A1 (UGT81A1);EMBRYO DEFECTIVE 2797 (EMB2797);MONOGALACTOSYLDIACYLGLYCEROL SYNTHASE A (MGDA)
AT2G41475	3.40021420633317e-292	0.858756167739756	0.848	0.398	6.89869460322937e-288	1	AT2G41475	Embryo-specific protein 3, (ATS3);(source:Araport11)	protein_coding	EMBRYO-SPECIFIC PROTEIN 3A (ATS3A)	EMBRYO-SPECIFIC PROTEIN 3A (ATS3A)
AT1G228101	1.99257116825505e-208	0.861128541701223	0.99	0.909	4.04272764327267e-204	1	AT1G22810	encodes a member of the DREB subfamily A-5 of ERF/AP2 transcription factor family. The protein contains one AP2 domain. There are 16 members in this subfamily including RAP2.1, RAP2.9 and RAP2.10. Overexpression leands to delayed senescence and delayed flowering. Negatively regulates plant resistance to P. parasitica by suppressing PAMP-triggered immunity.	protein_coding	(ATERF019)	(ERF019); (ATERF019)
AT2G471401	6.17990545783664e-175	0.861664947572306	0.956	0.861	1.25384101834048e-170	1	AT2G47140	NAD(P)-binding Rossmann-fold superfamily protein;(source:Araport11)	protein_coding	SHORT-CHAIN DEHYDROGENASE REDUCTASE 5 (SDR5)	(ATSDR5);SHORT-CHAIN DEHYDROGENASE REDUCTASE 5 (SDR5)
AT5G40170	2.72568777339552e-260	0.865627044592161	0.659	0.215	5.53014792344217e-256	1	AT5G40170	receptor like protein 54;(source:Araport11)	protein_coding	RECEPTOR LIKE PROTEIN 54 (RLP54)	RECEPTOR LIKE PROTEIN 54 (RLP54);RECEPTOR LIKE PROTEIN 54 (AtRLP54)
AT1G10040	3.39535086967049e-299	0.871384407315229	0.674	0.19	6.88882737947445e-295	1	AT1G10040	alpha/beta-Hydrolases superfamily protein;(source:Araport11)	protein_coding
AT3G19660	2.56148410680091e-229	0.87572299176976	0.634	0.208	5.19699510428836e-225	1	AT3G19660	hypothetical protein;(source:Araport11)	protein_coding
AT3G21070	6.93368834410238e-184	0.876790511562467	0.971	0.87	1.40677602813493e-179	1	AT3G21070	Encodes a protein with NAD(H) kinase activity.	protein_coding	NAD KINASE 1 (NADK1)	NAD KINASE 1 (NADK1);NAD KINASE 1 (ATNADK-1)
AT3G18560	0	0.878732157241249	0.741	0.219	0	1	AT3G18560	hypothetical protein;(source:Araport11)	protein_coding
AT4G17245	1.35190890199057e-280	0.887194674024096	0.543	0.118	2.74288797124868e-276	1	AT4G17245	RING/U-box superfamily protein;(source:Araport11)	protein_coding	ARABIDOPSIS T??XICOS EN LEVADURA 18 (ATL18)	ARABIDOPSIS T??XICOS EN LEVADURA 18 (ATL18)
AT3G49780	5.44424563419732e-239	0.888411442244583	0.999	0.917	1.10458299672229e-234	1	AT3G49780	Phytosulfokine 3 precursor, coding for a unique plant peptide growth factor. Plants overexpressing this gene (under a 35S promoter), develop normal cotyledons and hypocotyls but their growth, in particular that of their roots, was faster than that of wildtype.	protein_coding	PHYTOSULFOKINE 4 PRECURSOR (PSK4)	PHYTOSULFOKINE 4 PRECURSOR (ATPSK4);PHYTOSULFOKINE 4 PRECURSOR (PSK4); (ATPSK3 (FORMER SYMBOL))
AT1G78850	5.03934106219392e-230	0.889386057172713	0.956	0.755	1.02243190810852e-225	1	AT1G78850	curculin-like (mannose-binding) lectin family protein, low similarity to ser/thr protein kinase from Zea mays (GI:2598067); contains Pfam lectin (probable mannose binding) domain PF01453 but not the protein kinase domain of the Z. mays protein. Belongs to GNA domain lectin family. Enhances PAP26 function to facilitate Pi-scavenging by Pi-starved plants.	protein_coding	MANNOSE BINDING LECTIN1 (MBL1)	APPLE DOMAIN LECTIN-1 (GAL1);MANNOSE BINDING LECTIN1 (MBL1)
AT3G52450	3.30205236277475e-263	0.892184186658345	0.976	0.782	6.69953403883368e-259	1	AT3G52450	Encodes a cytoplasmically localized U-box domain E3 ubiquitin ligase protein that is involved in the response to water stress and acts as a negative regulator of PAMP-triggered immunity.	protein_coding	PLANT U-BOX 22 (PUB22)	(ATPUB22);PLANT U-BOX 22 (PUB22)
AT3G24420	6.29507304784503e-171	0.897516601138944	0.482	0.151	1.27720737067728e-166	1	AT3G24420	DLK2 is a divergent member of the DWARF14 family. It's expression is dependent on D14 and KAI2 but it does not appear to play a role in stringolactone metabolism.	protein_coding	D14-LIKE2 (DLK2)	D14-LIKE2 (DLK2)
AT3G55470	2.04051374946965e-238	0.900305253012573	0.972	0.734	4.13999834629898e-234	1	AT3G55470	Calcium-dependent lipid-binding (CaLB domain) family protein;(source:Araport11)	protein_coding
AT3G53600	1.09352077513748e-118	0.90545129344727	0.92	0.776	2.21864430067643e-114	1	AT3G53600	Nuclear C2H2 zinc finger protein.Expression is induced by cold, osmotic, salt, and drought stress. Over expression confers some drought tolerance whereas mutants display some drought sensitivity.	protein_coding	(ZAT18)	(ZAT18)
AT3G54420	2.90438001808612e-198	0.911906264329362	0.971	0.85	5.89269661869492e-194	1	AT3G54420	encodes an EP3 chitinase that is expressed during somatic embryogenesis in 'nursing' cells surrounding the embryos but not in embryos themselves. The gene is also expressed in mature pollen and growing pollen tubes until they enter the receptive synergid, but not in endosperm and integuments as in carrot. Post-embryonically, expression is found in hydathodes, stipules, root epidermis and emerging root hairs.	protein_coding	HOMOLOG OF CARROT EP3-3 CHITINASE (EP3)	HOMOLOG OF CARROT EP3-3 CHITINASE (ATEP3);CHITINASE CLASS IV (ATCHITIV); (CHIV);HOMOLOG OF CARROT EP3-3 CHITINASE (EP3)
AT1G22890	0	0.924118500259392	0.666	0.144	0	1	AT1G22890	Secreted peptide which functions in plant growth and pathogen defense.	protein_coding	(STMP2)	(PROSCOOP14); (STMP2)
AT2G26560	1.08783705262998e-161	0.92638571936339	0.911	0.676	2.20711259608097e-157	1	AT2G26560	Encodes a lipid acyl hydrolase with wide substrate specificity that accumulates upon infection by fungal and bacterial pathogens. Protein is localized in the cytoplasm in healthy leaves, and in membranes in infected cells. Plays a role in cell death and differentially affects the accumulation of oxylipins. Contributes to resistance to virus.	protein_coding	PHOSPHOLIPASE A 2A (PLA2A)	PHOSPHOLIPASE A 2A (PLP2);PHOSPHOLIPASE A 2A (PLA IIA);PHOSPHOLIPASE A 2A (PLA2A);PATATIN-LIKE PROTEIN 2 (PLP2); (PLAII ALPHA)
AT5G67600	3.47932521074884e-209	0.93179866569254	0.625	0.217	7.05920292008833e-205	1	AT5G67600	cysteine-rich TM module stress tolerance protein;(source:Araport11)	protein_coding	WINDHOSE 1 (WIH1)	CYSTEINE-RICH TRANSMEMBRANE MODULE 13 (ATHCYSTM13);WINDHOSE 1 (WIH1)
AT4G32060	3.94055575691952e-270	0.933367227239552	0.977	0.83	7.99499357521402e-266	1	AT4G32060	Encodes an EF-hand protein with homology to constituents of the mitochondrial Ca2+ uniporter machinery in mammals. MICU binds Ca2+ and localizes to the mitochondria in Arabidopsis. It is a negative regulator of mitochondrial calcium uptake. Mutants display elevated matrix calcium at steady state and modified calcium transient kinetics in vivo.	protein_coding	(MICU)	(MICU)
AT1G053401	2.51179053035123e-235	0.938557047297844	0.991	0.876	5.09617180702961e-231	1	AT1G05340	cysteine-rich TM module stress tolerance protein;(source:Araport11)	protein_coding	CYSTEINE-RICH TRANSMEMBRANE MODULE 1 (ATHCYSTM1)	CYSTEINE-RICH TRANSMEMBRANE MODULE 1 (ATHCYSTM1)
AT1G25400	8.85093886494879e-206	0.938789425191915	0.985	0.897	1.79576698630946e-201	1	AT1G25400	transmembrane protein;(source:Araport11)	protein_coding
AT1G66100	0	0.941169303961399	0.841	0.147	0	1	AT1G66100	Predicted to encode a PR (pathogenesis-related) protein. Belongs to the plant thionin (PR-13) family with the following members: At1g66100, At5g36910, At1g72260, At2g15010, At1g12663, At1g12660.	protein_coding
AT3G15356	1.25082287685103e-54	0.943300622952278	0.657	0.54	2.53779453484306e-50	1	AT3G15356	Legume lectin family protein;(source:Araport11)	protein_coding
AT5G056001	3.4565344789234e-292	0.946998365656069	0.99	0.881	7.01296280428769e-288	1	AT5G05600	Encodes a protein with similarity to flavonol synthases that is involved in the detoxifcation polycyclic aromatic hydrocarbons.One of 4 paralogs encoding a 2-oxoglutarate/Fe(II)-dependent oxygenases that hydroxylates JA to 12-OH-JA.	protein_coding	JASMONIC ACID OXIDASE 2 (JOX2)	JASMONATE-INDUCED OXYGENASE2 (JAO2);JASMONIC ACID OXIDASE 2 (JOX2)
AT1G07135	1.61139418677301e-227	0.950596827995776	0.98	0.915	3.26935766554376e-223	1	AT1G07135	glycine-rich protein;(source:Araport11)	protein_coding
AT4G19200	0	0.955340748979972	0.996	0.787	0	1	AT4G19200	Glycine and proline rich protein.Mutants have increased size.	protein_coding	GLYCINE AND PROLINE RICH PROTEIN 3 (GPRP3)	GLYCINE AND PROLINE RICH PROTEIN 3 (GPRP3)
AT2G01670	7.01280412184676e-164	0.969220809027475	0.954	0.863	1.42282782828149e-159	1	AT2G01670	nudix hydrolase homolog 17;(source:Araport11)	protein_coding	NUDIX HYDROLASE HOMOLOG 17 (NUDT17)	NUDIX HYDROLASE HOMOLOG 17 (NUDT17);NUDIX HYDROLASE HOMOLOG 17 (atnudt17)
AT4G243801	0	0.971158366756671	1	0.987	0	1	AT4G24380	dihydrofolate reductase;(source:Araport11)	protein_coding
AT4G32480	8.78169181981688e-274	0.975199650255936	0.873	0.462	1.78171745332265e-269	1	AT4G32480	sugar phosphate exchanger, putative (DUF506);(source:Araport11)	protein_coding
AT2G30550	0	0.986959610554071	0.661	0.149	0	1	AT2G30550	Encodes a lipase that hydrolyzes phosphatidylcholine, glycolipids as well as triacylglycerols.	protein_coding	DAD1-LIKE LIPASE 3 (DALL3)	DAD1-LIKE LIPASE 3 (DALL3)
AT3G15500	2.14260575294966e-173	0.990663184160505	0.94	0.771	4.34713281215956e-169	1	AT3G15500	Encodes an ATAF-like NAC-domain transcription factor that doesn't contain C-terminal sequences shared by CUC1, CUC2 and NAM. Note: this protein (AtNAC3) is not to be confused with the protein encoded by locus AT3G29035, which, on occasion, has also been referred to as AtNAC3. The mRNA is cell-to-cell mobile.	protein_coding	NAC DOMAIN CONTAINING PROTEIN 3 (NAC3)	NAC DOMAIN CONTAINING PROTEIN 55 (ANAC055);NAC DOMAIN CONTAINING PROTEIN 55 (NAC055);NAC DOMAIN CONTAINING PROTEIN 3 (ATNAC3); (ANAC55);NAC DOMAIN CONTAINING PROTEIN 3 (NAC3)
AT4G32020	2.81306872585506e-233	0.99371825700476	0.997	0.961	5.70743513788734e-229	1	AT4G32020	serine/arginine repetitive matrix-like protein;(source:Araport11)	protein_coding
AT5G54170	0	0.996338353193475	1	0.957	0	1	AT5G54170	Polyketide cyclase/dehydrase and lipid transport superfamily protein;(source:Araport11)	protein_coding
AT2G47485	0	0.997438095915393	0.564	0.041	0	1	AT2G47485	hypothetical protein;(source:Araport11)	protein_coding
AT1G33600	7.22986545646611e-236	1.0058043832799	0.957	0.803	1.46686740246241e-231	1	AT1G33600	Leucine-rich repeat (LRR) family protein;(source:Araport11)	protein_coding
AT2G32240	3.8757945896325e-208	1.03981005374185	0.995	0.909	7.86359964290538e-204	1	AT2G32240	PAMP induced protein involved in defense response. Interaction with UBAC2 proteins in the ER, is necessary for PAMP mediated accumulation of the callose synthase PMR4.	protein_coding	PAMP-INDUCED COILED COIL (PICC)	PAMP-INDUCED COILED COIL (PICC)
AT1G66090	8.01864069356998e-276	1.04026431163823	0.97	0.764	1.62690201031841e-271	1	AT1G66090	Disease resistance protein (TIR-NBS class);(source:Araport11)	protein_coding	TIR-NBS3 (TN3)	TIR-NBS3 (TN3)
AT3G23030	1.16953153173355e-174	1.04337057705504	0.903	0.697	2.37286252473421e-170	1	AT3G23030	auxin inducible gene expressed in the nucleus	protein_coding	INDOLE-3-ACETIC ACID INDUCIBLE 2 (IAA2)	INDOLE-3-ACETIC ACID INDUCIBLE 2 (IAA2)
AT2G32210	7.68032380016299e-270	1.04616694786251	0.99	0.812	1.55826089581507e-265	1	AT2G32210	cysteine-rich/transmembrane domain A-like protein;(source:Araport11)	protein_coding	CYSTEINE-RICH TRANSMEMBRANE MODULE 6 (ATHCYSTM6)	CYSTEINE-RICH TRANSMEMBRANE MODULE 6 (ATHCYSTM6)
AT5G28630	0	1.05194198758812	0.632	0.079	0	1	AT5G28630	glycine-rich protein;(source:Araport11)	protein_coding
AT5G55180	1.23612276525e-150	1.05388102822517	0.869	0.686	2.50796947841573e-146	1	AT5G55180	O-Glycosyl hydrolases family 17 protein;(source:Araport11)	protein_coding
AT1G02920	4.7030301085564e-166	1.06394317654855	0.859	0.579	9.54197778725008e-162	1	AT1G02920	Encodes glutathione transferase belonging to the phi class of GSTs. Naming convention according to Wagner et al. (2002).	protein_coding	GLUTATHIONE S-TRANSFERASE 7 (GSTF7)	(ATGSTF7);GLUTATHIONE S-TRANSFERASE 11 (GST11);ARABIDOPSIS GLUTATHIONE S-TRANSFERASE 11 (ATGST11);GLUTATHIONE S-TRANSFERASE 7 (GSTF7); (ATGSTF8)
AT2G15480	0	1.08919703490967	0.996	0.868	0	1	AT2G15480	UDP-glucosyl transferase 73B5;(source:Araport11)	protein_coding	UDP-GLUCOSYL TRANSFERASE 73B5 (UGT73B5)	UDP-GLUCOSYL TRANSFERASE 73B5 (UGT73B5)
AT5G59490	0	1.09369019957086	0.602	0.097	0	1	AT5G59490	Haloacid dehalogenase-like hydrolase (HAD) superfamily protein;(source:Araport11)	protein_coding
AT5G12340	7.78875399701092e-233	1.10109658144328	0.861	0.527	1.58026029845355e-228	1	AT5G12340	PADRE protein up-regulated after infection by S. sclerotiorum.	protein_coding
AT1G65690	1.35415318060145e-277	1.14195636586917	0.945	0.619	2.74744138812229e-273	1	AT1G65690	Encodes NHL6 (NDR1/HIN1-like 6). Plays an important role in the abiotic stresses-induced ABA signaling and biosynthesis, particularly during seed germination and early seedling development.	protein_coding	NDR1/HIN1-LIKE 6 (NHL6)	NDR1/HIN1-LIKE 6 (NHL6)
AT5G54585	4.11073505397711e-233	1.14277000518889	0.476	0.111	8.34027035101415e-229	1	AT5G54585	hypothetical protein;(source:Araport11)	protein_coding
AT5G219401	7.64690733597255e-141	1.14829326602774	0.942	0.861	1.55148102939547e-136	1	AT5G21940	hybrid signal transduction histidine kinase M-like protein;(source:Araport11)	protein_coding
AT5G03380	1.62869166486549e-242	1.15020142127598	0.966	0.792	3.3044525188456e-238	1	AT5G03380	Heavy metal transport/detoxification superfamily protein;(source:Araport11)	protein_coding	HEAVY METAL ASSOCIATED PROTEIN 43 (ATHMP43)	HEAVY METAL ASSOCIATED PROTEIN 43 (ATHMP43)
AT4G27410	1.10055151240564e-171	1.16462987412854	0.884	0.688	2.23290896351981e-167	1	AT4G27410	Encodes a NAC transcription factor induced in response to desiccation. It is localized to the nucleus and acts as a transcriptional activator in ABA-mediated dehydration response.	protein_coding	RESPONSIVE TO DESICCATION 26 (RD26)	(ATRD26);RESPONSIVE TO DESICCATION 26 (RD26); (ANAC72)
AT2G23770	0	1.21262959710383	0.79	0.204	0	1	AT2G23770	Encodes a putative LysM-containing receptor-like kinase LYK4. Shares overlapping function with LYK5 in mediating chitin-triggered immune responses. Based on protein sequence alignment analysis, it was determined as a pseudo kinase due to a lack of the ATP-binding P-loop in the kinase domain.	protein_coding	LYSM-CONTAINING RECEPTOR-LIKE KINASE 4 (LYK4)	(ATLYK4);LYSM-CONTAINING RECEPTOR-LIKE KINASE 4 (LYK4)
AT1G03220	0	1.22415160302264	0.998	0.89	0	1	AT1G03220	Eukaryotic aspartyl protease family protein;(source:Araport11)	protein_coding	SECRETED ASPARTIC PROTEASE 2 (SAP2)	SECRETED ASPARTIC PROTEASE 2 (SAP2)
AT2G38640	0	1.24235855504821	0.797	0.273	0	1	AT2G38640	LURP-one-like protein (DUF567);(source:Araport11)	protein_coding
AT1G30700	0	1.26274750881897	0.924	0.587	0	1	AT1G30700	FAD-binding Berberine family protein;(source:Araport11)	protein_coding	(ATBBE8)	(ATBBE8)
AT1G14540	4.6648695633183e-153	1.27314041063369	0.808	0.587	9.46455385701649e-149	1	AT1G14540	Class III peroxidase cell wall-targeted protein localized to the micropylar endosperm facing the radicle. Involved in seed germination.	protein_coding	PEROXIDASE 4 (PER4)	PEROXIDASE 4 (PRX4);PEROXIDASE 4 (PER4)
AT2G43120	1.30611944309389e-128	1.27918496875552	0.839	0.615	2.64998573809319e-124	1	AT2G43120	Encodes a member of the functionally diverse cupin protein superfamily that is involved in susceptibility to the bacterial plant pathogen Ralstonia solanacearum. It stabilizes the papain-like cysteine protease XCP2. The mRNA is cell-to-cell mobile.	protein_coding	PIRIN2 (PRN2)	PIRIN2 (PRN2)
AT1G15520	6.81299799247215e-146	1.29168697494805	0.801	0.548	1.38228916269268e-141	1	AT1G15520	ABC transporter family involved in ABA transport and resistance to lead. Localizes to plasma membrane. Upregulated by lead. Expressed in leaves, flowers, stomata and roots.	protein_coding	ATP-BINDING CASSETTE G40 (ABCG40)	PLEIOTROPIC DRUG RESISTANCE 12 (PDR12);ARABIDOPSIS THALIANA ATP-BINDING CASSETTE G40 (ATABCG40);ATP-BINDING CASSETTE G40 (ABCG40);PLEIOTROPIC DRUG RESISTANCE 12 (ATPDR12)
AT4G34131	2.10568706603975e-285	1.29231423227579	0.957	0.722	4.27222848828806e-281	1	AT4G34131	UDP-glucosyl transferase 73B3;(source:Araport11)	protein_coding	UDP-GLUCOSYL TRANSFERASE 73B3 (UGT73B3)	UDP-GLUCOSYL TRANSFERASE 73B3 (UGT73B3)
AT1G05675	2.15851227296864e-243	1.2949538981484	0.913	0.652	4.37940555062608e-239	1	AT1G05675	UDP-Glycosyltransferase superfamily protein;(source:Araport11)	protein_coding
AT1G01120	0	1.31202980803575	0.775	0.119	0	1	AT1G01120	Encodes a condensing enzyme KCS1 (3-ketoacyl-CoA synthase 1) which is involved in the critical fatty acid elongation process in wax biosynthesis.	protein_coding	3-KETOACYL-COA SYNTHASE 1 (KCS1)	3-KETOACYL-COA SYNTHASE 1 (KCS1)
AT2G32190	0	1.35845713506954	0.997	0.863	0	1	AT2G32190	cysteine-rich/transmembrane domain A-like protein;(source:Araport11)	protein_coding	CYSTEINE-RICH TRANSMEMBRANE MODULE 4 (ATHCYSTM4)	CYSTEINE-RICH TRANSMEMBRANE MODULE 4 (ATHCYSTM4)
AT3G43720	0	1.38298260187582	0.796	0.084	0	1	AT3G43720	Bifunctional inhibitor/lipid-transfer protein/seed storage 2S albumin superfamily protein;(source:Araport11)	protein_coding	GLYCOSYLPHOSPHATIDYLINOSITOL-ANCHORED LIPID PROTEIN TRANSFER 2 (LTPG2)	GLYCOSYLPHOSPHATIDYLINOSITOL-ANCHORED LIPID PROTEIN TRANSFER 2 (LTPG2)
AT2G32200	0	1.38361539469656	0.936	0.59	0	1	AT2G32200	cysteine-rich/transmembrane domain A-like protein;(source:Araport11)	protein_coding	CYSTEINE-RICH TRANSMEMBRANE MODULE 5 (ATHCYSTM5)	CYSTEINE-RICH TRANSMEMBRANE MODULE 5 (ATHCYSTM5)
AT1G54410	0	1.40711725149232	0.985	0.707	0	1	AT1G54410	Encodes a KS-type dehydrin can reduce the formation of reactive oxygen species (ROS) from Cu.	protein_coding	DEHYDRIN 11KDA (HIRD11)	(ATHIRD11);DEHYDRIN 11KDA (HIRD11)
AT1G25275	0	1.43124314572471	0.999	0.904	0	1	AT1G25275	Thionin-like gene involved in resistance against the beet cyst nematode (Heterodera schachtii).	protein_coding
AT1G02390	0	1.43174724129597	0.753	0.069	0	1	AT1G02390	putative sn-glycerol-3-phosphate 2-O-acyltransferase	protein_coding	GLYCEROL-3-PHOSPHATE SN-2-ACYLTRANSFERASE 2 (GPAT2)	GLYCEROL-3-PHOSPHATE SN-2-ACYLTRANSFERASE 2 (ATGPAT2);GLYCEROL-3-PHOSPHATE SN-2-ACYLTRANSFERASE 2 (GPAT2)
AT3G49120	0	1.50720235160524	0.987	0.675	0	1	AT3G49120	Class III peroxidase Perx34. Expressed in roots, leaves and stems. Located in the cell wall. Involved in cell elongation. Expression activated by light. May play a role in generating H2O2 during defense response. The mRNA is cell-to-cell mobile.	protein_coding	PEROXIDASE CB (PRXCB)	PEROXIDASE 34 (PRX34);ARABIDOPSIS THALIANA PEROXIDASE CB (ATPCB);PEROXIDASE CB (PRXCB);PEROXIDASE 34 (PERX34);ARABIDOPSIS THALIANA PEROXIDASE 34 (ATPRX34); (ATPERX34)
AT4G01950	0	1.58779446457034	0.871	0.094	0	1	AT4G01950	putative sn-glycerol-3-phosphate 2-O-acyltransferase	protein_coding	GLYCEROL-3-PHOSPHATE SN-2-ACYLTRANSFERASE 3 (GPAT3)	GLYCEROL-3-PHOSPHATE SN-2-ACYLTRANSFERASE 3 (GPAT3);GLYCEROL-3-PHOSPHATE SN-2-ACYLTRANSFERASE 3 (ATGPAT3)
AT2G39400	0	1.59057062819546	0.999	0.823	0	1	AT2G39400	alpha/beta-Hydrolases superfamily protein;(source:Araport11)	protein_coding	(MAGL6)	(MAGL6)
AT5G22270	0	1.59398359592445	0.812	0.173	0	1	AT5G22270	hypothetical protein;(source:Araport11)	protein_coding	SALT-INDUCED AND EIN3/EIL1-DEPENDENT 1 (SIED1)	SALT-INDUCED AND EIN3/EIL1-DEPENDENT 1 (SIED1)
AT1G02360	0	1.77616789520759	0.923	0.2	0	1	AT1G02360	Chitinase family protein;(source:Araport11)	protein_coding
								Analysis Type:	PANTHER Overrepresentation Test (Released 20221013)
								Annotation Version and Release Date:	GO Ontology database DOI: 10.5281/zenodo.6799722 Released 2022-07-01
								Analyzed List:	upload_1 (Arabidopsis thaliana)
								Reference List:	Arabidopsis thaliana (all genes in database)
								Test Type:	FISHER
								Correction:	BONFERRONI
								Bonferroni count:	3058
								GO biological process complete	Arabidopsis thaliana - REFLIST (27430)	upload_1 (102)	upload_1 (expected)	upload_1 (over/under)	upload_1 (fold Enrichment)	upload_1 (P-value)
								cellular response to hypoxia (GO:0071456)	239	12	.89	+	13.50	5.07E-07
								cellular response to decreased oxygen levels (GO:0036294)	241	12	.90	+	13.39	5.55E-07
								cellular response to oxygen levels (GO:0071453)	242	12	.90	+	13.33	5.81E-07
								response to chitin (GO:0010200)	308	13	1.15	+	11.35	6.52E-07
								response to hypoxia (GO:0001666)	323	13	1.20	+	10.82	1.14E-06
								response to decreased oxygen levels (GO:0036293)	331	13	1.23	+	10.56	1.52E-06
								response to oxygen levels (GO:0070482)	333	13	1.24	+	10.50	1.63E-06
								response to jasmonic acid (GO:0009753)	606	21	2.25	+	9.32	4.09E-11
								response to fatty acid (GO:0070542)	610	21	2.27	+	9.26	4.63E-11
								response to ethylene (GO:0009723)	242	8	.90	+	8.89	1.33E-02
								defense response to fungus (GO:0050832)	702	23	2.61	+	8.81	5.99E-12
								response to water deprivation (GO:0009414)	1000	32	3.72	+	8.61	1.09E-17
								response to abscisic acid (GO:0009737)	1073	34	3.99	+	8.52	6.24E-19
								response to water (GO:0009415)	1073	33	3.99	+	8.27	7.37E-18
								response to acid chemical (GO:0001101)	1106	33	4.11	+	8.02	1.82E-17
								response to wounding (GO:0009611)	815	24	3.03	+	7.92	1.32E-11
								response to organonitrogen compound (GO:0010243)	648	19	2.41	+	7.89	1.46E-08
								response to fungus (GO:0009620)	995	29	3.70	+	7.84	1.32E-14
								response to alcohol (GO:0097305)	1194	34	4.44	+	7.66	1.65E-17
								response to oxidative stress (GO:0006979)	613	17	2.28	+	7.46	5.04E-07
								response to salicylic acid (GO:0009751)	440	12	1.64	+	7.33	3.61E-04
								regulation of defense response (GO:0031347)	744	20	2.77	+	7.23	1.72E-08
								response to nitrogen compound (GO:1901698)	790	21	2.94	+	7.15	5.79E-09
								regulation of response to stress (GO:0080134)	880	22	3.27	+	6.72	5.18E-09
								response to lipid (GO:0033993)	1935	44	7.20	+	6.12	2.36E-20
								defense response to bacterium (GO:0042742)	1029	23	3.83	+	6.01	1.39E-08
								response to bacterium (GO:0009617)	1242	27	4.62	+	5.85	2.46E-10
								response to external biotic stimulus (GO:0043207)	2471	52	9.19	+	5.66	7.80E-24
								response to other organism (GO:0051707)	2471	52	9.19	+	5.66	7.80E-24
								response to biotic stimulus (GO:0009607)	2473	52	9.20	+	5.65	8.10E-24
								cellular response to chemical stimulus (GO:0070887)	2047	43	7.61	+	5.65	1.94E-18
								biological process involved in interspecies interaction between organisms (GO:0044419)	2487	52	9.25	+	5.62	1.05E-23
								defense response to other organism (GO:0098542)	2116	43	7.87	+	5.46	6.81E-18
								cellular response to hormone stimulus (GO:0032870)	1158	23	4.31	+	5.34	1.41E-07
								response to organic cyclic compound (GO:0014070)	817	16	3.04	+	5.27	2.19E-04
								hormone-mediated signaling pathway (GO:0009755)	930	18	3.46	+	5.20	3.59E-05
								cellular response to oxygen-containing compound (GO:1901701)	1140	22	4.24	+	5.19	6.85E-07
								cellular response to endogenous stimulus (GO:0071495)	1194	23	4.44	+	5.18	2.56E-07
								response to inorganic substance (GO:0010035)	2111	40	7.85	+	5.10	3.38E-15
								defense response (GO:0006952)	2441	46	9.08	+	5.07	2.94E-18
								response to hormone (GO:0009725)	2508	47	9.33	+	5.04	1.06E-18
								regulation of response to stimulus (GO:0048583)	1336	25	4.97	+	5.03	6.00E-08
								response to external stimulus (GO:0009605)	2967	55	11.03	+	4.99	4.99E-23
								response to endogenous stimulus (GO:0009719)	2542	47	9.45	+	4.97	1.84E-18
								response to oxygen-containing compound (GO:1901700)	3087	56	11.48	+	4.88	3.72E-23
								cellular response to organic substance (GO:0071310)	1550	28	5.76	+	4.86	6.34E-09
								response to osmotic stress (GO:0006970)	894	16	3.32	+	4.81	7.23E-04
								response to organic substance (GO:0010033)	3506	57	13.04	+	4.37	2.38E-21
								secondary metabolic process (GO:0019748)	810	13	3.01	+	4.32	3.42E-02
								response to stress (GO:0006950)	5286	77	19.66	+	3.92	8.55E-31
								cellular response to stress (GO:0033554)	1215	17	4.52	+	3.76	8.32E-03
								response to chemical (GO:0042221)	5053	70	18.79	+	3.73	7.93E-25
								response to abiotic stimulus (GO:0009628)	4114	56	15.30	+	3.66	4.56E-17
								signal transduction (GO:0007165)	2411	32	8.97	+	3.57	3.41E-07
								signaling (GO:0023052)	2474	32	9.20	+	3.48	6.54E-07
								cellular response to stimulus (GO:0051716)	3873	49	14.40	+	3.40	1.13E-12
								cell communication (GO:0007154)	2688	34	10.00	+	3.40	2.60E-07
								response to stimulus (GO:0050896)	9304	89	34.60	+	2.57	2.92E-25
								regulation of cellular process (GO:0050794)	6205	47	23.07	+	2.04	5.44E-04
								regulation of biological process (GO:0050789)	7518	50	27.96	+	1.79	1.12E-02
								biological regulation (GO:0065007)	8223	52	30.58	+	1.70	3.32E-02

### Sheet: C16 guard cells
Gene model	p_val	avg_logFC	pct.1	pct.2	p_val_adj	cluster	Locus ID	Gene description	Gene model type	Primary gene symbol	All gene symbols
AT4G112201	2.30141617703425e-14	0.70396953177153	0.901	0.715	4.66934328158478e-10	16	AT4G11220	VIRB2-interacting protein 2;(source:Araport11)	protein_coding	VIRB2-INTERACTING PROTEIN 2 (BTI2)	RETICULAN LIKE PROTEIN B2 (RTNLB2);RETICULON 2 (RTN2);VIRB2-INTERACTING PROTEIN 2 (BTI2)
AT2G309304	2.10790306834145e-09	0.71646041446672	0.845	0.646	4.27672453535797e-05	16	AT2G30930	hypothetical protein;(source:Araport11)	protein_coding
AT5G210904	3.57747034006923e-17	0.716639571566516	1	0.87	7.25832957296646e-13	16	AT5G21090	Leucine-rich repeat (LRR) family protein;(source:Araport11)	protein_coding
AT1G066401	7.33779294470923e-20	0.719267392205379	0.521	0.155	1.48876481055206e-15	16	AT1G06640	encodes a protein whose sequence is similar to a 2-oxoglutarate-dependent dioxygenase The mRNA is cell-to-cell mobile.	protein_coding
AT5G034601	2.85146766697455e-13	0.725466696819904	0.592	0.286	5.78534274952467e-09	16	AT5G03460	transmembrane protein;(source:Araport11)	protein_coding
AT3G124901	5.35798436402938e-12	0.730241660016844	0.732	0.456	1.08708144761792e-07	16	AT3G12490	Encodes a protein with cysteine proteinase inhibitor activity. Overexpression increases tolerance to abiotic stressors (i.e.salt,osmotic, cold stress).	protein_coding	CYSTATIN B (CYSB)	CYSTATIN B (ATCYSB);CYSTATIN B (CYSB);ARABIDOPSIS THALIANA PHYTOCYSTATIN 6 (ATCYS6)
AT3G622905	4.32528008000059e-15	0.730895151713715	0.986	0.972	8.77556075431319e-11	16	AT3G62290	A member of ARF GTPase family. A thaliana has 21 members of this family, known to be essential for vesicle coating and uncoating and functions in GTP-binding. The gene is shown to play a role in cell division, cell expansion and cellulose production using antisense construct. The mRNA is cell-to-cell mobile.	protein_coding	ADP-RIBOSYLATION FACTOR A1E (ARFA1E)	ADP-RIBOSYLATION FACTOR A1E (ARFA1E);ADP-RIBOSYLATION FACTOR A1E (ATARFA1E)
AT2G446701	6.73626088440177e-12	0.731321951286095	0.704	0.43	1.36671997083627e-07	16	AT2G44670	senescence-associated family protein (DUF581);(source:Araport11)	protein_coding
AT1G35720	1.01261681072971e-31	0.746158237637769	0.479	0.091	2.0544982472895e-27	16	AT1G35720	Encodes a member of the annexin gene family, a diverse, multigene family of calcium-dependent, membrane-binding proteins. The protein was determined to have peroxidase activity. This activity is thought to be dependent on the presence of post-translational modifications (most likely phosphorylation). The protein was shown to be present as a mixture of monomer and homodimer. The homodimerization seems to be dependent on the presence of Ca2+ or H2O2. The dimerization was prevented by the addition of DTT, &#946;-mercaptoethanol and TCEP. Annat1 mRNA is expressed in flowers, roots,leaves and stems and is most abundant in stems. mRNA levels are increased in response to oxidative stress. Developmental expression patterns suggest a role in Golgi-mediated polysaccharide secretion. It is a Ca 2+-permeable transporter providing a molecular link between reactive oxygen species and cytosolic Ca 2+ in plants. The mRNA is cell-to-cell mobile.	protein_coding	ANNEXIN 1 (ANNAT1)	ANNEXIN 1 (ANNAT1); (OXY5); (ATANN1);ANNEXIN 1 (ANN1); (ATOXY5)
AT1G25230	1.30051154176357e-96	0.767748381628454	0.394	0.021	2.63860786708411e-92	16	AT1G25230	Calcineurin-like metallo-phosphoesterase superfamily protein;(source:Araport11)	protein_coding
AT2G38310	1.21834330815452e-40	0.777661186865906	0.38	0.047	2.4718967379147e-36	16	AT2G38310	Encodes a member of the PYR (pyrabactin resistance )/PYL(PYR1-like)/RCAR (regulatory components of ABA receptor) family proteins with 14 members. PYR/PYL/RCAR family proteins function as abscisic acid sensors. Mediate ABA-dependent regulation of protein phosphatase 2Cs ABI1 and ABI2. The mRNA is cell-to-cell mobile.	protein_coding	PYR1-LIKE 4 (PYL4)	PYR1-LIKE 4 (PYL4); (ATPYL4);REGULATORY COMPONENTS OF ABA RECEPTOR 10 (RCAR10)
AT3G252203	6.91762584231596e-08	0.794901630725649	0.521	0.291	0.00140351710714748	16	AT3G25220	immunophilin (FKBP15-1)	protein_coding	FK506-BINDING PROTEIN 15 KD-1 (FKBP15-1)	FK506-BINDING PROTEIN 15 KD-1 (FKBP15-1)
AT3G07760	9.75161618894786e-26	0.80795460436525	0.676	0.23	1.97850540857563e-21	16	AT3G07760	Ortholog of Peach WEEP gene containing a sterile alpha motif. In peach, WEEP is responsible for pendulous branching phenotype. However in Arabidopsis no morphological branching defect has been observed in mutant lines.	protein_coding	WEEP (WEEP)	WEEP (WEEP)
AT2G29995	2.39242237776457e-67	0.830180685814906	0.549	0.059	4.85398576224653e-63	16	AT2G29995	PSY3-like protein;(source:Araport11)	protein_coding
AT4G157801	1.64067106050698e-36	0.841790407429464	0.732	0.204	3.32875751466261e-32	16	AT4G15780	member of VAMP72 Gene Family	protein_coding	VESICLE-ASSOCIATED MEMBRANE PROTEIN 724 (VAMP724)	VESICLE-ASSOCIATED MEMBRANE PROTEIN 724 (VAMP724);VESICLE-ASSOCIATED MEMBRANE PROTEIN 724 (ATVAMP724)
AT1G351601	6.46207451018193e-25	0.850476083259186	0.873	0.498	1.31109029737081e-20	16	AT1G35160	GF14 protein phi chain member of 14-3-3 protein family. This protein is reported to interact with the BZR1 transcription factor involved in brassinosteroid signaling and may affect the nucleocytoplasmic shuttling of BZR1 The mRNA is cell-to-cell mobile.	protein_coding	GF14 PROTEIN PHI CHAIN (GF14 PHI)	GF14 PROTEIN PHI CHAIN (GF14 PHI)
AT4G390904	3.31613217009411e-08	0.851147111635314	0.859	0.676	0.000672810055990394	16	AT4G39090	Similar to cysteine proteinases, induced by desiccation but not abscisic acid. Required for RRS1-R mediated resistance against Ralstonia solanacearum. Interacts with the R. solanacearum type III effector PopP2. RD19 associates with PopP2 to form a nuclear complex that is required for activation of the RRS1-R?mediated resistance response.	protein_coding	RESPONSIVE TO DEHYDRATION 19 (RD19)	RESPONSIVE TO DEHYDRATION 19A (RD19A);RESPONSIVE TO DEHYDRATION 19 (RD19)
AT5G66440	0	0.852560865112264	0.437	0.006	0	16	AT5G66440	tRNA-methyltransferase non-catalytic subunit trm6MTase subunit;(source:Araport11)	protein_coding
AT3G534203	2.4316853384333e-11	0.870695923052014	0.958	0.849	4.93364638314732e-07	16	AT3G53420	a member of the plasma membrane intrinsic protein subfamily PIP2. localizes to the plasma membrane and exhibits water transport activity in Xenopus oocyte. expressed specifically in the vascular bundles and protein level increases slightly during leaf dev. When expressed in yeast cells can conduct hydrogen peroxide into those cells.	protein_coding	PLASMA MEMBRANE INTRINSIC PROTEIN 2A (PIP2A)	PLASMA MEMBRANE INTRINSIC PROTEIN 2A (PIP2A);PLASMA MEMBRANE INTRINSIC PROTEIN 2 (PIP2);PLASMA MEMBRANE INTRINSIC PROTEIN 2;1 (PIP2;1); (ATPIP2;1)
AT1G63180	2.18924976794669e-143	0.889462042818822	0.465	0.019	4.44176885418704e-139	16	AT1G63180	Encodes a protein with UDP-D-glucose 4-epimerase activity. Involved in pollen development.	protein_coding	UDP-D-GLUCOSE/UDP-D-GALACTOSE 4-EPIMERASE 3 (UGE3)	UDP-D-GLUCOSE/UDP-D-GALACTOSE 4-EPIMERASE 3 (UGE3)
AT3G058802	1.51565825865396e-07	0.898325742405425	0.718	0.549	0.00307511904098302	16	AT3G05880	Induced by low temperatures, dehydration and salt stress and ABA. Encodes a small (54 amino acids), highly hydrophobic protein that bears two potential transmembrane domains.	protein_coding	RARE-COLD-INDUCIBLE 2A (RCI2A)	RARE-COLD-INDUCIBLE 2A (RCI2A)
AT4G090302	4.76932991466508e-11	0.911463540378293	0.493	0.208	9.67649346386397e-07	16	AT4G09030	Encodes arabinogalactan protein (AGP10). The mRNA is cell-to-cell mobile.	protein_coding	ARABINOGALACTAN PROTEIN 10 (AGP10)	(ATAGP10);ARABINOGALACTAN PROTEIN 10 (AGP10)
AT5G14920	3.76088908566637e-295	0.942797634445345	0.479	0.009	7.63046786590849e-291	16	AT5G14920	Encodes a GASA domain containing protein that regulates increases in plant growth through GA-induced and DELLA-dependent signal transduction and that can increase abiotic stress resistance by reducing ROS accumulation.	protein_coding	A-STIMULATED IN ARABIDOPSIS 14 (GASA14)	A-STIMULATED IN ARABIDOPSIS 14 (GASA14)
AT1G761803	4.31517413746344e-25	0.94815957758673	1	0.994	8.75505680749956e-21	16	AT1G76180	Encodes a dehydrin protein whose expression is induced early on in response to dehydration stress. This gene's expression to cold occurs in two waves, with early induction occurring within 1 h and secondary induction occurring 5 h after the beginning of cold stress. Expression is also induced in response to ABA but not in response to 2,4-D, BA, and GA3. ERD14 protein is capable of binding Ca2+, especially when the protein is phosphorylated.	protein_coding	EARLY RESPONSE TO DEHYDRATION 14 (ERD14)	EARLY RESPONSE TO DEHYDRATION 14 (ERD14)
AT1G283303	6.52631952115493e-17	0.9619605041867	0.901	0.662	1.32412496764712e-12	16	AT1G28330	dormancy-associated protein (DRM1)	protein_coding	DORMANCY-ASSOCIATED PROTEIN-LIKE 1 (DYL1)	DORMANCY-ASSOCIATED PROTEIN 1 (DRM1); (ATDRM1);DORMANCY-ASSOCIATED PROTEIN-LIKE 1 (DYL1)
AT5G35110	2.06491800384636e-167	0.962755829500046	0.338	0.008	4.18951213800387e-163	16	AT5G35110	hypothetical protein;(source:Araport11)	protein_coding
AT4G357501	9.74451427018721e-28	0.972348626280006	0.732	0.255	1.97706450027828e-23	16	AT4G35750	SEC14 cytosolic factor family protein / phosphoglyceride transfer family protein;(source:Araport11)	protein_coding
AT1G204502	7.20082933027745e-07	1.0036218649342	0.873	0.793	0.0146097626281999	16	AT1G20450	Encodes a gene induced by low temperature and dehydration. Inhibits e.coli growth while overexpressed. Belongs to the dehydrin protein family, which contains highly conserved stretches of 7-17 residues that are repetitively scattered in their sequences, the K-, S-, Y- and lysine rich segments. LTI29 and LTI30 double overexpressors confer cold tolerance. Localized to membranes and cytoplasm.	protein_coding	EARLY RESPONSIVE TO DEHYDRATION 10 (ERD10)	LOW TEMPERATURE INDUCED 29 (LTI29);EARLY RESPONSIVE TO DEHYDRATION 10 (ERD10);LOW TEMPERATURE INDUCED 45 (LTI45)
AT5G660402	5.35852821221781e-17	1.0119653319938	0.676	0.311	1.08719178897687e-12	16	AT5G66040	Encodes a protein with thiosulfate sulfurtransferase/rhodanese activity in vitro, however, it is likely to use a substrate other than thiosulfate or 3-mercaptopyruvate in vivo. The mRNA is cell-to-cell mobile.	protein_coding	SULFURTRANSFERASE PROTEIN 16 (STR16)	SULFURTRANSFERASE PROTEIN 16 (STR16)
AT3G24140	0	1.01471658483362	0.493	0	0	16	AT3G24140	Encodes a basic helix-loop-helix transcription factor whose activity is required to promote differentiation of stomatal guard cells and to halt proliferative divisions in their immediate precursors. It fulfills its role through recruitment of the Arabidopsis Retinoblastoma homologue, RETINOBLASTOMA-RELATED (RBR). Both transcript and protein are expressed in and are required for halting divisions at the end of the stomatal lineage. It also has a role in the promotion of guard cell fate and in controlling the transition from guard mother cell to guard cell. Its transcript levels change after inducing MUTE expression in a mute background.	protein_coding	FAMA (FMA)	FAMA (FMA)
AT5G587101	2.62333832459459e-32	1.03179577385609	0.69	0.205	5.32249112676997e-28	16	AT5G58710	Encodes cyclophilin ROC7. The mRNA is cell-to-cell mobile.	protein_coding	ROTAMASE CYP 7 (ROC7)	ROTAMASE CYP 7 (ROC7)
AT4G161903	4.17796848237929e-22	1.05454455692861	0.944	0.785	8.47668025389934e-18	16	AT4G16190	Papain family cysteine protease;(source:Araport11)	protein_coding
AT4G173402	2.71361917667006e-15	1.0736506434471	0.606	0.273	5.50566194754588e-11	16	AT4G17340	tonoplast intrinsic protein 2;(source:Araport11)	protein_coding	TONOPLAST INTRINSIC PROTEIN 2;2 (TIP2;2)	(DELTA-TIP2);TONOPLAST INTRINSIC PROTEIN 2;2 (TIP2;2)
AT2G459605	2.23880135708592e-12	1.11160259764281	0.887	0.761	4.54230407339162e-08	16	AT2G45960	a member of the plasma membrane intrinsic protein subfamily PIP1. localizes to the plasma membrane and exhibits water transport activity in Xenopus oocyte. expressed ubiquitously and protein level decreases slightly during leaf development. Involved redundantly with PIP1;1/3/4/5 in hydraulics and carbon fixation, regulates the expression of related genes that affect plant growth and development.	protein_coding	PLASMA MEMBRANE INTRINSIC PROTEIN 1B (PIP1B)	TRANSMEMBRANE PROTEIN A (TMP-A); (ATHH2);NAMED PLASMA MEMBRANE INTRINSIC PROTEIN 1;2 (PIP1;2);PLASMA MEMBRANE INTRINSIC PROTEIN 1B (PIP1B)
AT5G21105	4.87357545328662e-101	1.16300973719229	0.535	0.038	9.88799723717322e-97	16	AT5G21105	Plant L-ascorbate oxidase;(source:Araport11)	protein_coding
AT5G481803	9.88932012651083e-18	1.17131004359778	0.972	0.746	2.00644416046778e-13	16	AT5G48180	Encodes a nitrile-specifier protein NSP5. NSP5 is one out of five (At3g16400/NSP1, At2g33070/NSP2, At3g16390/NSP3, At3g16410/NSP4 and At5g48180/NSP5) A. thaliana epithiospecifier protein (ESP) homologues that promote simple nitrile, but not epithionitrile or thiocyanate formation.	protein_coding	NITRILE SPECIFIER PROTEIN 5 (NSP5)	NITRILE SPECIFIER PROTEIN 5 (NSP5); (ATNSP5)
AT3G13650	1.90072409821212e-47	1.18404813255797	0.338	0.031	3.85637912286258e-43	16	AT3G13650	Disease resistance-responsive (dirigent-like protein) family protein;(source:Araport11)	protein_coding
AT1G204402	4.16220563693164e-10	1.23034323560361	0.944	0.818	8.4446990167706e-06	16	AT1G20440	Belongs to the dehydrin protein family, which contains highly conserved stretches of 7-17 residues that are repetitively scattered in their sequences, the K-, S-, Y- and lysine rich segments. Cold regulated gene, amino acid sequence homology with Group II LEA (late embryogenesis abundant) proteins. Also responds to osmotic stress, ABA, dehydration and inhibits e.coli growth while overexpressed. COR47 and RAB18 double overexpressor plants are cold tolerant. Regulated by heat shock.	protein_coding	COLD-REGULATED 47 (COR47)	COLD-REGULATED 47 (COR47); (AtCOR47); (RD17)
AT5G098103	2.34532287125469e-27	1.23138860146088	0.93	0.567	4.75842557348865e-23	16	AT5G09810	Member of Actin gene family.Mutants are defective in germination and root growth. The mRNA is cell-to-cell mobile.	protein_coding	ACTIN 7 (ACT7)	ACTIN 2 (ACT2); (ATACT7);ACTIN 7 (ACT7)
AT2G368303	3.53814662723414e-19	1.2520591440556	0.873	0.649	7.17854569199534e-15	16	AT2G36830	Encodes a tonoplast intrinsic protein, which functions as water channel. It has also been shown to be able to facilitate the transport of urea and hydrogen peroxide. Highly expressed in vascular tissues of the root, stem, cauline leaves and flowers but not in the apical meristems. The mRNA is cell-to-cell mobile.	protein_coding	GAMMA TONOPLAST INTRINSIC PROTEIN (GAMMA-TIP)	GAMMA TONOPLAST INTRINSIC PROTEIN (GAMMA-TIP);GAMMA TONOPLAST INTRINSIC PROTEIN 1 (GAMMA-TIP1);TONOPLAST INTRINSIC PROTEIN 1;1 (TIP1;1)
AT1G780401	5.84939548949896e-26	1.26699629388875	0.972	0.819	1.18678385086444e-21	16	AT1G78040	Pollen Ole e 1 allergen and extensin family protein;(source:Araport11)	protein_coding
AT5G623502	7.76099662172829e-47	1.27736037196029	0.761	0.18	1.57462860458245e-42	16	AT5G62350	Plant invertase/pectin methylesterase inhibitor superfamily protein;(source:Araport11)	protein_coding
AT2G371701	3.5175505068405e-44	1.31046130739766	0.718	0.156	7.1367582233287e-40	16	AT2G37170	a member of the plasma membrane intrinsic protein subfamily PIP2. localizes to the plasma membrane and exhibits water transport activity in Xenopus oocyte. expressed specifically in the vascular bundles and protein level increases slightly during leaf dev	protein_coding	PLASMA MEMBRANE INTRINSIC PROTEIN 2 (PIP2B)	PLASMA MEMBRANE INTRINSIC PROTEIN 2;2 (PIP2;2);PLASMA MEMBRANE INTRINSIC PROTEIN 2 (PIP2B)
AT3G162403	1.78465606884618e-17	1.35993714006338	0.93	0.801	3.62088869808202e-13	16	AT3G16240	Delta tonoplast intrinsic protein, functions as a water channel and ammonium (NH3) transporter. Highly expressed in flower, shoot, and stem. Expression shows diurnal regulation and is induced by ammonium (NH3). Protein localized to vacuolar membrane. The mRNA is cell-to-cell mobile.	protein_coding	DELTA TONOPLAST INTEGRAL PROTEIN (DELTA-TIP)	DELTA TONOPLAST INTEGRAL PROTEIN (DELTA-TIP); (TIP2;1); (ATTIP2;1); (AQP1); (DELTA-TIP1)
AT4G37870	1.16459406673034e-248	1.44450822339646	0.789	0.034	2.36284490198919e-244	16	AT4G37870	Encodes a phosphoenolpyruvate carboxykinase that localizes to the cytosol.	protein_coding	PHOSPHOENOLPYRUVATE CARBOXYKINASE 1 (PCK1)	PHOSPHOENOLPYRUVATE CARBOXYKINASE (PEPCK);PHOSPHOENOLPYRUVATE CARBOXYKINASE 1 (PCK1)
AT2G19810	3.4408275891924e-189	1.46921455686779	0.549	0.021	6.98109509571245e-185	16	AT2G19810	Encodes Oxidation-related Zinc Finger 1 (OZF1), a plasma membrane protein involved in oxidative stress.	protein_coding	OXIDATION-RELATED ZINC FINGER 1 (OZF1)	(ATTZF2);TANDEM ZINC FINGER 2 (TZF2);OXIDATION-RELATED ZINC FINGER 1 (OZF1); (AtOZF1)
AT2G158301	9.42858804092705e-46	1.66260705008883	0.887	0.284	1.91296622762369e-41	16	AT2G15830	hypothetical protein;(source:Araport11)	protein_coding
AT2G34810	5.78736951083794e-111	1.7688207481419	0.535	0.035	1.17419940005391e-106	16	AT2G34810	FAD-binding Berberine family protein;(source:Araport11)	protein_coding	(ATBBE16)	(ATBBE16)
AT1G562202	3.85366706881597e-44	1.93968549415148	0.803	0.219	7.81870511592072e-40	16	AT1G56220	Dormancy/auxin associated family protein;(source:Araport11)	protein_coding
AT2G333802	2.39404436181198e-27	1.95929102402743	1	0.911	4.85727660568033e-23	16	AT2G33380	Encodes a calcium binding protein whose mRNA is induced upon treatment with NaCl, ABA and in response to desiccation. mRNA expression under drought conditions is apparent particularly in leaves and flowers. Isoform of caleosin with a role as a peroxygenase involved in oxylipin metabolism during biotic and abiotic stress. Involved in the production of 2-hydroxy-octadecatrienoic acid. The peroxygenase has a narrow substrate specificity thus acting as a fatty acid hydroperoxide reductase in vivo.	protein_coding	RESPONSIVE TO DESICCATION 20 (RD20)	RESPONSIVE TO DESICCATION 20 (RD20);CALEOSIN 3 (CLO-3);PEROXYGENASE 3 (PXG3);ARABIDOPSIS THALIANA CALEOSIN 3 (AtCLO3); (ATRD20);CALEOSIN 3 (CLO3)
AT4G182803	4.46437717649424e-51	1.96660342312533	0.761	0.161	9.05777485338916e-47	16	AT4G18280	Encodes a gene whose transcription is induced in response to potassium-deficiency,drought, heat and salt stress. Overexpression increases tolerance to stressors.	protein_coding	GLYCINE RICH CELL WALL PROTEIN LIKE 1 (GRPL1)	GLYCINE RICH CELL WALL PROTEIN LIKE 1 (GRPL1)
AT3G56620	0	1.98293505241308	0.676	0.01	0	16	AT3G56620	nodulin MtN21-like transporter family protein	protein_coding	USUALLY MULTIPLE ACIDS MOVE IN AND OUT TRANSPORTERS 10 (UMAMIT10)	USUALLY MULTIPLE ACIDS MOVE IN AND OUT TRANSPORTERS 10 (UMAMIT10)
AT3G16400	1.23857698925668e-243	2.06503382634273	0.817	0.037	2.51294885350288e-239	16	AT3G16400	Encodes a nitrile-specifier protein NSP1 responsible for constitutive and herbivore-induced simple nitrile formation in rosette leaves. NSP1 is one out of five (At3g16400/NSP1, At2g33070/NSP2, At3g16390/NSP3, At3g16410/NSP4 and At5g48180/NSP5) A. thaliana epithiospecifier protein (ESP) homologues that promote simple nitrile, but not epithionitrile or thiocyanate formation. The mRNA is cell-to-cell mobile.	protein_coding	NITRILE SPECIFIER PROTEIN 1 (NSP1)	MYROSINASE-BINDING PROTEIN-LIKE PROTEIN-470 (ATMLP-470);NITRILE SPECIFIER PROTEIN 1 (ATNSP1);NITRILE SPECIFIER PROTEIN 1 (NSP1)
AT5G48485	0	2.09253430166442	0.775	0.003	0	16	AT5G48485	Encodes a putative apoplastic lipid transfer protein that is involved in systemic acquired resistance. Mutants in this gene exhibit wild-type local resistance to avirulent and virulent Pseudomonas syringae, but pathogenesis-related gene expression is abolished in uninoculated distant leaves and fail to develop SAR to virulent Pseudomonas or Peronospora parasitica. DIR1 protein is cell-to-cell mobile and is transported via phloem sap.	protein_coding	DEFECTIVE IN INDUCED RESISTANCE 1 (DIR1)	DEFECTIVE IN INDUCED RESISTANCE 1 (DIR1)
AT1G71050	0	2.12023963828694	0.662	0.003	0	16	AT1G71050	Heavy metal transport/detoxification superfamily protein;(source:Araport11)	protein_coding	HEAVY METAL ASSOCIATED ISOPRENYLATED PLANT PROTEIN 20 (HIPP20)	HEAVY METAL ASSOCIATED ISOPRENYLATED PLANT PROTEIN 20 (HIPP20);HEAVY METAL ASSOCIATED PROTEIN 15 (ATHMP15)
AT1G62480	0	3.08611207023331	0.592	0.013	0	16	AT1G62480	Vacuolar calcium-binding protein-like protein;(source:Araport11)	protein_coding
AT5G66400	0	3.29010434669719	0.676	0.012	0	16	AT5G66400	Belongs to the dehydrin protein family, which contains highly conserved stretches of 7-17 residues that are repetitively scattered in their sequences, the K-, S-, Y- and lysine rich segments. ABA- and drought-induced glycine-rice dehydrin protein. The ABA-induced expression of RAB18 was reduced following ACC application, indicating that ethylene inhibits the ABA signaling pathway. RAB18 is also expressed in response to the formation of the phospholipid diacylglycerol pyrophosphate. COR47 and RAB18 double overexpressor plants are cold tolerant. Expressed in guard cells.	protein_coding	RESPONSIVE TO ABA 18 (RAB18)	ARABIDOPSIS THALIANA DROUGHT-INDUCED 8 (ATDI8);RESPONSIVE TO ABA 18 (RAB18)
AT5G25980	0	5.81056678455664	0.831	0.01	0	16	AT5G25980	Myrosinase (thioglucoside glucohydrolase) gene involved in glucosinoloate metabolism. The mRNA is cell-to-cell mobile.	protein_coding	GLUCOSIDE GLUCOHYDROLASE 2 (TGG2)	BETA GLUCOSIDASE 37 (BGLU37);GLUCOSIDE GLUCOHYDROLASE 2 (TGG2)
AT5G26000	0	6.57902114850388	0.972	0.026	0	16	AT5G26000	member of Glycoside Hydrolase Family 1. encodes one of two known functional myrosinase enzymes in Arabidopsis. The enzyme catalyzes the hydrolysis of glucosinolates into compounds that are toxic to various microbes and herbivores.	protein_coding	THIOGLUCOSIDE GLUCOHYDROLASE 1 (TGG1)	THIOGLUCOSIDE GLUCOHYDROLASE 1 (TGG1); (AtTGG1);BETA GLUCOSIDASE 38 (BGLU38)
								Analysis Type:	PANTHER Overrepresentation Test (Released 20220712)
								Annotation Version and Release Date:	GO Ontology database DOI: 10.5281/zenodo.6799722 Released 2022-07-01
								Analyzed List:	upload_1 (Arabidopsis thaliana)
								Reference List:	Arabidopsis thaliana (all genes in database)
								Test Type:	FISHER
								Correction:	BONFERRONI
								Bonferroni count:	3058
								GO biological process complete	Arabidopsis thaliana - REFLIST (27430)	upload_1 (47)	upload_1 (expected)	upload_1 (over/under)	upload_1 (fold Enrichment)	upload_1 (P-value)
								one-carbon compound transport (GO:0019755)	7	3	.01	+	> 100	1.71E-03
								water transport (GO:0006833)	39	6	.07	+	89.79	4.26E-07
								fluid transport (GO:0042044)	39	6	.07	+	89.79	4.26E-07
								response to desiccation (GO:0009269)	25	3	.04	+	70.03	4.56E-02
								response to cold (GO:0009409)	473	7	.81	+	8.64	5.00E-02
								response to water deprivation (GO:0009414)	1000	13	1.71	+	7.59	2.89E-05
								response to water (GO:0009415)	1073	13	1.84	+	7.07	6.59E-05
								response to acid chemical (GO:0001101)	1106	13	1.90	+	6.86	9.37E-05
								response to lipid (GO:0033993)	1935	18	3.32	+	5.43	3.77E-06
								response to inorganic substance (GO:0010035)	2111	17	3.62	+	4.70	1.08E-04
								response to oxygen-containing compound (GO:1901700)	3087	24	5.29	+	4.54	6.52E-08

### Sheet: C0C4C10C11 healthy mesophyl
Gene model	p_val	avg_logFC	pct.1	pct.2	p_val_adj	cluster	Locus ID	Gene description	Gene model type	Primary gene symbol	All gene symbols
AT3G28210	1.13925062919169e-150	0.703760188218575	0.993	0.936	2.31142560156702e-146	0	AT3G28210	Encodes a putative zinc finger protein (PMZ).	protein_coding	(PMZ)	(PMZ);STRESS-ASSOCIATED PROTEIN 12 (SAP12)
AT3G04620	5.58945258186938e-205	0.703830604140479	0.926	0.703	1.13404403433548e-200	0	AT3G04620	Target promoter of the male germline-specific transcription factor DUO1.	protein_coding	D NUCLDUO1-ACTIVATEEIC ACID BINDING PROTEIN 1 (DAN1)	D NUCLDUO1-ACTIVATEEIC ACID BINDING PROTEIN 1 (DAN1); (ALBA3)
AT5G02020	2.39285001457653e-142	0.737228101335238	0.784	0.479	4.85485339457433e-138	0	AT5G02020	Encodes a protein involved in salt tolerance, names SIS (Salt Induced Serine rich).	protein_coding	SALT INDUCED SERINE RICH (SIS)	SALT INDUCED SERINE RICH (SIS)
AT5G15970	1.60270563498862e-256	0.767235318102211	1	0.985	3.25172946282842e-252	0	AT5G15970	Encodes a gene that can be induced by cold and abscisic acid and may be involved in cold acclimation and salt tolerance. The mRNA is cell-to-cell mobile.	protein_coding	(KIN2)	(KIN2); (AtCor6.6);COLD-RESPONSIVE 6.6 (COR6.6)
AT3G25770	5.80194769427718e-200	0.768853563438722	1	0.98	1.1771571676919e-195	0	AT3G25770	Encodes allene oxide cyclase. One of four genes in Arabidopsis that encode this enzyme, which catalyzes an essential step in jasmonic acid biosynthesis. Gene expression is induced during senescence, a process that involves jasmonic acid signalling pathway. Note: Nomenclature for Arabidopsis allene oxide cyclase 2 (AOC2, AT3G25770) gene is based on Stenzel et al. 2003 Plant Molecular Biology 51:895-911. AOC2 (AT3G25770) is also referred to as AOC3 in He et al. 2002 Plant Physiology, 128:876-884. The mRNA is cell-to-cell mobile.	protein_coding	ALLENE OXIDE CYCLASE 2 (AOC2)	ALLENE OXIDE CYCLASE 2 (AOC2)
AT1G28330	1.55841198150426e-161	0.84187223746431	0.862	0.644	3.161862069274e-157	0	AT1G28330	dormancy-associated protein (DRM1)	protein_coding	DORMANCY-ASSOCIATED PROTEIN-LIKE 1 (DYL1)	DORMANCY-ASSOCIATED PROTEIN 1 (DRM1);DORMANCY-ASSOCIATED PROTEIN-LIKE 1 (DYL1); (ATDRM1)
AT2G42540	1.39913970942496e-166	0.862816797913977	0.819	0.555	2.83871455645231e-162	0	AT2G42540	A cold-regulated gene whose product is targeted to the chloroplast. Cor15am protects stromal proteins from aggregation under various stress conditions. Constitutive expression increases freezing tolerance in protoplasts in vitro and chloroplasts in vivo. NMR and x-ray diffraction studies suggest that COR15a alters the intrinsic curvature of the inner membrane of chloroplast envelope. Late Embryogenesis abundant protein (LEA). Protects chloroplast membranes during freezing.	protein_coding	COLD-REGULATED 15A (COR15A)	COLD-REGULATED 15A (COR15A); (COR15); (ATCOR15A)
AT1G20440	2.82508655157012e-171	0.877984710044937	0.944	0.807	5.73181810448061e-167	0	AT1G20440	Belongs to the dehydrin protein family, which contains highly conserved stretches of 7-17 residues that are repetitively scattered in their sequences, the K-, S-, Y- and lysine rich segments. Cold regulated gene, amino acid sequence homology with Group II LEA (late embryogenesis abundant) proteins. Also responds to osmotic stress, ABA, dehydration and inhibits e.coli growth while overexpressed. COR47 and RAB18 double overexpressor plants are cold tolerant. Regulated by heat shock.	protein_coding	COLD-REGULATED 47 (COR47)	COLD-REGULATED 47 (COR47); (RD17); (AtCOR47)
AT2G42530	4.15026024306194e-270	0.96352264623394	0.812	0.337	8.42046300714836e-266	0	AT2G42530	Encodes COR15B, a protein that protects chloroplast membranes during freezing.	protein_coding	COLD REGULATED 15B (COR15B)	COLD REGULATED 15B (COR15B)
AT5G15960	0	1.07396321433202	0.743	0.221	0	0	AT5G15960	cold and ABA inducible protein kin1, possibly functions as an anti-freeze protein. Transcript level of this gene is induced by cold, ABA, dehydration and osmoticum (mannitol). However, protein activity of GUS fused to the promoter of this gene is inhibited by cold treatment, suggesting an inhibition of the protein by increased transcript level.	protein_coding	(KIN1)	(KIN1)
AT1G15010	1.27565418342366e-300	1.32284893308321	0.953	0.772	2.58817477274827e-296	0	AT1G15010	mediator of RNA polymerase II transcription subunit;(source:Araport11)	protein_coding
AT5G57290	5.05720020266959e-192	0.700973584972689	0.958	0.686	1.02605534911963e-187	4	AT5G57290	60S acidic ribosomal protein family;(source:Araport11)	protein_coding	RIBOSOMAL P3 PROTEIN B (P3B)	(ATP3B);RIBOSOMAL P3 PROTEIN B (P3B)
AT3G22230	2.31836093821025e-185	0.70741435799777	0.949	0.691	4.70372250753478e-181	4	AT3G22230	Ribosomal L27e protein family;(source:Araport11)	protein_coding
AT3G53740	3.4102970241317e-188	0.70864863148623	0.976	0.798	6.91915163226081e-184	4	AT3G53740	Ribosomal protein L36e family protein;(source:Araport11)	protein_coding
AT3G22210	3.82556025517683e-223	0.714811326720051	0.746	0.25	7.76167920172826e-219	4	AT3G22210	transmembrane protein;(source:Araport11)	protein_coding
AT1G52300	1.19196236789675e-210	0.715271541291738	0.981	0.815	2.41837244822571e-206	4	AT1G52300	Zinc-binding ribosomal protein family protein;(source:Araport11)	protein_coding
AT3G215601	1.34965994436712e-142	0.717111194054649	0.604	0.217	2.73832506112645e-138	4	AT3G21560	Encodes a protein with sinapic acid:UDP-glucose glucosyltransferase activity. Mutants defective in this gene are hyper-fluorescent (which accumulate in their trichomes a compound that is likely to be 3',5'-dimethoxynaringenin chalcone or sinapoyltriacetic acid lactone, potential products of the concerted action of 4-coumarate CoA ligase and chalcone synthase on sinapic acid). Also shown to be required for Arabidopsis nonhost resistance to the Asian soybean rust pathogen Phakopsora pachyrhizi.	protein_coding	UDP-GLUCOSYL TRANSFERASE 84A2 (UGT84A2)	BRIGHT TRICHOMES 1 (BRT1); (BRT1);UDP-GLUCOSYL TRANSFERASE 84A2 (UGT84A2)
AT1G47130	3.87043864900551e-155	0.732814175245871	0.968	0.752	7.85273297496729e-151	4	AT1G47130	hypothetical protein;(source:Araport11)	protein_coding
AT1G41880	3.63877296054489e-194	0.738479314112437	0.933	0.667	7.38270645964953e-190	4	AT1G41880	Ribosomal protein L35Ae family protein;(source:Araport11)	protein_coding
AT1G083801	5.53948933518933e-210	0.74938567871546	1	0.901	1.12390699121656e-205	4	AT1G08380	Encodes subunit O of photosystem I.	protein_coding	PHOTOSYSTEM I SUBUNIT O (PSAO)	PHOTOSYSTEM I SUBUNIT O (PSAO)
AT3G47836	4.68739933833437e-252	0.749843916464318	0.807	0.285	9.51026451754661e-248	4	AT3G47836	transmembrane protein;(source:Araport11)	protein_coding
AT5G03850	3.92489283148654e-229	0.752134719967	0.981	0.75	7.96321506580304e-225	4	AT5G03850	Nucleic acid-binding, OB-fold-like protein;(source:Araport11)	protein_coding
AT3G21055	2.42406928477465e-192	0.752626430235939	0.984	0.751	4.91819417187929e-188	4	AT3G21055	Encodes photosystem II 5 kD protein subunit PSII-T. This is a nuclear-encoded gene (PsbTn) which also has a plastid-encoded paralog (PsbTc).	protein_coding	PHOTOSYSTEM II SUBUNIT T (PSBTN)	PHOTOSYSTEM II SUBUNIT T (PSBTN)
AT5G117401	1.17329103850644e-195	0.759295884909071	1	0.995	2.38049018802571e-191	4	AT5G11740	Encodes arabinogalactan protein (AGP15). The mRNA is cell-to-cell mobile.	protein_coding	ARABINOGALACTAN PROTEIN 15 (AGP15)	(ATAGP15);ARABINOGALACTAN PROTEIN 15 (AGP15)
AT5G42650	6.23145697852162e-180	0.766949320725709	0.999	0.92	1.26430030637225e-175	4	AT5G42650	Encodes a member of the cytochrome p450 CYP74 gene family that functions as an allene oxide synthase. This enzyme catalyzes dehydration of the hydroperoxide to an unstable allene oxide in the JA biosynthetic pathway. It shows a dual catalytic activity, the major one being a 13-AOS but also expressing a 9-AOS activity. CFA-Leu, CFA-Val, CFA-Met and CFA-Ala can induce the expression of AOS.	protein_coding	ALLENE OXIDE SYNTHASE (AOS)	ALLENE OXIDE SYNTHASE (AOS);DELAYED DEHISCENCE 2 (DDE2);CYTOCHROME P450 74A (CYP74A)
AT5G38420	7.43369585075549e-166	0.770550273340668	0.987	0.762	1.50822255115978e-161	4	AT5G38420	Encodes a member of the Rubisco small subunit (RBCS) multigene family: RBCS1A (At1g67090), RBCS1B (At5g38430), RBCS2B (At5g38420), and RBCS3B (At5g38410). Activated by OXS2 under the treatment of salt.	protein_coding	RUBISCO SMALL SUBUNIT 2B (RBCS2B)	(DEG24);RUBISCO SMALL SUBUNIT 2B (RBCS2B)
AT5G02450	4.54573724813384e-203	0.770724887706707	0.914	0.605	9.22284630273875e-199	4	AT5G02450	Ribosomal protein L36e family protein;(source:Araport11)	protein_coding
AT3G560201	2.26475558508847e-209	0.774521269218371	0.929	0.637	4.59496260658599e-205	4	AT3G56020	Ribosomal protein L41 family;(source:Araport11)	protein_coding
AT5G47930	3.27613476238665e-227	0.786512101268858	0.987	0.829	6.64694981940626e-223	4	AT5G47930	Zinc-binding ribosomal protein family protein;(source:Araport11)	protein_coding
AT2G26500	1.82886207238679e-183	0.786768836162002	1	0.879	3.71057825866556e-179	4	AT2G26500	Essential for the stabilization and function of the cytochrome b6f complex.	protein_coding	(PETM)	(PETM)
AT1G56660	6.89243143845278e-191	0.794095456946712	0.937	0.642	1.39840541454769e-186	4	AT1G56660	MAEBL domain protein;(source:Araport11)	protein_coding
AT4G00810	1.51870512411799e-227	0.801374815142973	0.967	0.76	3.081300826323e-223	4	AT4G00810	Co-orthologous gene of large ribosomal subunit protein RPP1.	protein_coding	60S ACIDIC RIBOSOMAL PROTEIN P1-2 (RPP1B)	RPP1 CO-ORTHOLOGOUS GENE 2 (RPP1.2);60S ACIDIC RIBOSOMAL PROTEIN P1-2 (RPP1B)
AT1G303801	4.31482990107507e-198	0.803186433190652	0.999	0.871	8.75435838629122e-194	4	AT1G30380	Encodes subunit K of photosystem I reaction center. The mRNA is cell-to-cell mobile.	protein_coding	PHOTOSYSTEM I SUBUNIT K (PSAK)	PHOTOSYSTEM I SUBUNIT K (PSAK)
AT2G20490	5.8822120694597e-240	0.816822142463975	0.81	0.316	1.19344200677268e-235	4	AT2G20490	nucleolar RNA-binding Nop10p family protein;(source:Araport11)	protein_coding	(NOP10)	EMBRYO SAC DEVELOPMENT ARREST 27 (EDA27); (NOP10)
AT5G17870	2.51103116625965e-226	0.818774186808367	0.956	0.682	5.0946311332242e-222	4	AT5G17870	plastid-specific ribosomal protein 6 precursor (Psrp-6) - like	protein_coding	PLASTID-SPECIFIC 50S RIBOSOMAL PROTEIN 6 (PSRP6)	PLASTID-SPECIFIC 50S RIBOSOMAL PROTEIN 6 (PSRP6)
AT3G02190	1.6560069128893e-245	0.820793188566116	0.768	0.259	3.3598724255611e-241	4	AT3G02190	Ribosomal protein L39 family protein;(source:Araport11)	protein_coding
AT3G47070	8.59496071858637e-210	0.841067864039234	0.967	0.691	1.74383158019399e-205	4	AT3G47070	thylakoid soluble phosphoprotein;(source:Araport11)	protein_coding
AT4G08555	1.15554016657174e-181	0.849886073409701	0.996	0.908	2.3444754439574e-177	4	AT4G08555	hypothetical protein;(source:Araport11)	protein_coding
AT1G290701	8.65400051878728e-208	0.855968310337265	0.994	0.82	1.75581016525675e-203	4	AT1G29070	Ribosomal protein L34;(source:Araport11)	protein_coding	PLASTID RIBOSOMAL PROTEINS OF THE 50S SUBUNIT 34 (PRPL34)	PLASTID RIBOSOMAL PROTEINS OF THE 50S SUBUNIT 34 (PRPL34)
AT2G25210	7.69912290779766e-244	0.862208403621871	0.92	0.573	1.56207504676307e-239	4	AT2G25210	Ribosomal protein L39 family protein;(source:Araport11)	protein_coding
AT2G46390	1.46164287873633e-222	0.872537955810012	0.926	0.535	2.96552723666815e-218	4	AT2G46390	predicted to encode subunit 8 of mitochondrial complex II and to participate in the respiratory chain	protein_coding	SUCCINATE DEHYDROGENASE 8 (SDH8)	SUCCINATE DEHYDROGENASE 8 (SDH8)
AT5G27700	3.03400918053784e-238	0.884213369694406	0.997	0.859	6.15570122639322e-234	4	AT5G27700	Cytosolic ribosomal protein. Similar to EVR1 and redundant with EVR1. Also enhances VAR2 mutant varigation, but to a lesser extent than evr1.	protein_coding	EVERSHED1-LIKE 1 (EVR1L1)	(RPS21C);EVERSHED1-LIKE 1 (EVR1L1)
AT3G06680	0	0.889939657334225	0.742	0.203	0	4	AT3G06680	Ribosomal L29e protein family;(source:Araport11)	protein_coding
AT5G56670	9.08035145490176e-265	0.895693863380306	0.966	0.694	1.84231250668502e-260	4	AT5G56670	Ribosomal protein S30 family protein;(source:Araport11)	protein_coding	(RPS30C)	(RPS30C)
AT3G22235	0	0.902173260098826	0.791	0.193	0	4	AT3G22235	cysteine-rich TM module stress tolerance protein;(source:Araport11)	protein_coding	CYSTEINE-RICH TRANSMEMBRANE MODULE 8 (ATHCYSTM8)	CYSTEINE-RICH TRANSMEMBRANE MODULE 8 (ATHCYSTM8)
AT5G106951	2.89120169226164e-215	0.909131905021149	1	0.973	5.86595911342965e-211	4	AT5G10695	methionyl-tRNA synthetase;(source:Araport11)	protein_coding
AT3G59540	5.53840194695504e-265	0.942946088169007	0.992	0.833	1.12368637101771e-260	4	AT3G59540	Ribosomal L38e protein family;(source:Araport11)	protein_coding
AT2G43460	2.03612023008053e-264	0.947512915121839	0.995	0.874	4.13108433481038e-260	4	AT2G43460	Ribosomal L38e protein family;(source:Araport11)	protein_coding
AT1G679201	6.99035262158243e-239	0.960654692914964	1	0.918	1.41827264339286e-234	4	AT1G67920	hypothetical protein;(source:Araport11)	protein_coding
AT3G11120	0	0.961752237592776	0.821	0.225	0	4	AT3G11120	Ribosomal protein L41 family;(source:Araport11)	protein_coding
AT5G08040	0	0.975642506135854	0.859	0.289	0	4	AT5G08040	mitochondrial import receptor subunit TOM5-like protein;(source:Araport11)	protein_coding	MITOCHONDRIAL IMPORT RECEPTOR SUBUNIT TOM5 HOMOLOG (TOM5)	MITOCHONDRIAL IMPORT RECEPTOR SUBUNIT TOM5 HOMOLOG (TOM5)
AT2G06520	1.97296793210575e-234	0.977969257803255	0.995	0.761	4.00295463744936e-230	4	AT2G06520	Encodes a protein with sequence similarity to the spinach photosystem II subunit PsbX.	protein_coding	PHOTOSYSTEM II SUBUNIT X (PSBX)	PHOTOSYSTEM II SUBUNIT X (PSBX)
AT4G33865	1.6115797427503e-260	0.991850415325486	0.995	0.832	3.26973414006607e-256	4	AT4G33865	Ribosomal protein S14p/S29e family protein;(source:Araport11)	protein_coding
AT4G29390	9.90616711200792e-292	1.00746024658205	0.944	0.523	2.00986224535529e-287	4	AT4G29390	Ribosomal protein S30 family protein;(source:Araport11)	protein_coding	(RPS30B)	(RPS30B)
AT2G408801	2.1311454368194e-217	1.01167313814545	0.994	0.881	4.32388097676288e-213	4	AT2G40880	Encodes a protein with cysteine proteinase inhibitor activity. Overexpression increases tolerance to abiotic stressors (i.e.salt,osmotic, cold stress). The mRNA is cell-to-cell mobile.	protein_coding	CYSTATIN A (CYSA)	(FL3-27);CYSTATIN A (ATCYSA);CYSTATIN A (CYSA)
AT5G05370	1.53336996169996e-290	1.01440666054698	0.985	0.749	3.11105431529304e-286	4	AT5G05370	Cytochrome b-c1 complex, subunit 8 protein;(source:Araport11)	protein_coding
AT3G60245	4.37913066190727e-278	1.02883604730132	0.996	0.864	8.88481819994365e-274	4	AT3G60245	Zinc-binding ribosomal protein family protein;(source:Araport11)	protein_coding
AT5G64140	6.06141931857202e-298	1.07575191394079	0.967	0.625	1.22980136554508e-293	4	AT5G64140	Encodes a putative ribosomal protein S28.	protein_coding	RIBOSOMAL PROTEIN S28 (RPS28)	RIBOSOMAL PROTEIN S28 (RPS28)
AT1G62045	7.28904879856778e-298	1.07856938998831	0.643	0.147	1.47887511074142e-293	4	AT1G62045	ankyrin repeat protein;(source:Araport11)	protein_coding
AT3G16080	0	1.15014597603778	0.975	0.683	0	4	AT3G16080	Zinc-binding ribosomal protein family protein;(source:Araport11)	protein_coding
AT3G63160	8.71012006887732e-301	1.16243474843598	0.948	0.511	1.76719626077452e-296	4	AT3G63160	Member of the Arabidopsis 7-kDa OEP family. Tail-anchored (TA) membrane protein which possesses a single C-terminal transmembrane domain targeting post-translationally to plastids.	protein_coding	OUTER ENVELOPE PROTEIN 6 (OEP6)	OUTER ENVELOPE PROTEIN 7.2 (OEP7.2);OUTER ENVELOPE PROTEIN 6 (OEP6)
AT3G06700	0	1.24490496221428	0.999	0.827	0	4	AT3G06700	Ribosomal L29e protein family;(source:Araport11)	protein_coding
AT2G402051	0	1.24850553237712	0.911	0.367	0	4	AT2G40205	Ribosomal protein L41 family;(source:Araport11)	protein_coding
AT2G25510	0	1.33351922663023	1	0.848	0	4	AT2G25510	transmembrane protein;(source:Araport11)	protein_coding
AT1G56045	0	1.36688682688008	0.987	0.749	0	4	AT1G56045	Ribosomal protein L41 family;(source:Araport11)	protein_coding
AT4G31985	0	1.45395842279192	0.997	0.775	0	4	AT4G31985	Ribosomal protein L39 family protein;(source:Araport11)	protein_coding
AT5G42530	0	1.85507112380222	1	0.738	0	4	AT5G42530	hypothetical protein;(source:Araport11)	protein_coding
AT3G15190	1.48102910325881e-145	0.700002810493014	0.819	0.474	3.00485994760179e-141	10	AT3G15190	chloroplast 30S ribosomal protein S20;(source:Araport11)	protein_coding	PLASTID RIBOSOMAL PROTEIN S20 (PRPS20)	PLASTID RIBOSOMAL PROTEIN S20 (PRPS20)
AT3G614302	3.36024336892011e-148	0.701331853414993	0.906	0.572	6.81759777120201e-144	10	AT3G61430	a member of the plasma membrane intrinsic protein subfamily PIP1. localizes to the plasma membrane and exhibits water transport activity in Xenopus oocyte. expressed ubiquitously and protein level decreases slightly during leaf development. The mRNA is cell-to-cell mobile.	protein_coding	PLASMA MEMBRANE INTRINSIC PROTEIN 1A (PIP1A)	PLASMA MEMBRANE INTRINSIC PROTEIN 1A (PIP1A);PLASMA MEMBRANE INTRINSIC PROTEIN 1;1 (PIP1;1);PLASMA MEMBRANE INTRINSIC PROTEIN 1 (PIP1);ARABIDOPSIS THALIANA PLASMA MEMBRANE INTRINSIC PROTEIN 1 (ATPIP1)
AT1G786302	2.43729551622e-148	0.702326957987014	0.992	0.824	4.94502887285875e-144	10	AT1G78630	Ribosomal protein L13 family protein;(source:Araport11)	protein_coding	EMBRYO DEFECTIVE 1473 (emb1473)	EMBRYO DEFECTIVE 1473 (emb1473)
AT1G454741	5.21416838688943e-164	0.702348825155927	0.969	0.719	1.057902624016e-159	10	AT1G45474	Encodes a component of the light harvesting complex of photosystem I.	protein_coding	PHOTOSYSTEM I LIGHT HARVESTING COMPLEX GENE 5 (LHCA5)	PHOTOSYSTEM I LIGHT HARVESTING COMPLEX GENE 5 (LHCA5)
AT5G53490	2.18526224602292e-182	0.703306084107927	0.728	0.273	4.43367857095589e-178	10	AT5G53490	thylakoid lumenal 17.4 kDa protein, chloroplast, identical to SP:P81760 Thylakoid lumenal 17.4 kDa protein, chloroplast precursor (P17.4) {Arabidopsis thaliana}. Putative pentapeptide protein.	protein_coding	THYLAKOID LUMENAL 17.4 KDA PROTEIN (TL17)	THYLAKOID LUMENAL 17.4 KDA PROTEIN (TL17)
AT3G534602	1.8186008972098e-142	0.705025667545149	0.701	0.286	3.68975936034897e-138	10	AT3G53460	Encodes a nuclear gene with a consensus RNA-binding domain that is localized to the chloroplast.	protein_coding	CHLOROPLAST RNA-BINDING PROTEIN 29 (CP29)	CHLOROPLAST RNA-BINDING PROTEIN 29 (CP29)
AT3G506852	3.75374150700176e-181	0.705609607646187	0.711	0.241	7.61596614355587e-177	10	AT3G50685	anti-muellerian hormone type-2 receptor;(source:Araport11)	protein_coding
AT3G153602	7.89205153852161e-178	0.709102936374525	0.986	0.767	1.60121833665065e-173	10	AT3G15360	encodes a prokaryotic thioredoxin The mRNA is cell-to-cell mobile.	protein_coding	THIOREDOXIN M-TYPE 4 (TRX-M4)	ARABIDOPSIS THALIANA MYOSIN 4 (ATM4);THIOREDOXIN M-TYPE 4 (TRX-M4);ARABIDOPSIS THIOREDOXIN M-TYPE 4 (ATM4); (ATHM4)
AT4G01310	1.08498723477024e-148	0.709558615972601	0.867	0.554	2.20133060062534e-144	10	AT4G01310	Ribosomal L5P family protein;(source:Araport11)	protein_coding	PLASTID RIBOSOMAL PROTEINS OF THE 50S SUBUNIT 5 (PRPL5)	PLASTID RIBOSOMAL PROTEINS OF THE 50S SUBUNIT 5 (PRPL5)
AT3G27830	1.04275843091634e-141	0.709948587434393	0.804	0.446	2.11565258048615e-137	10	AT3G27830	50S ribosomal protein L12-A The mRNA is cell-to-cell mobile.	protein_coding	RIBOSOMAL PROTEIN L12-A (RPL12-A)	RIBOSOMAL PROTEIN L12-A (RPL12-A);RIBOSOMAL PROTEIN L12 (RPL12)
AT3G144152	3.352338889637e-165	0.710503801967635	0.971	0.721	6.80156037318452e-161	10	AT3G14415	Encodes a glycolate oxidase that modulates reactive oxygen species-mediated signal transduction during nonhost resistance. The mRNA is cell-to-cell mobile.	protein_coding	GLYCOLATE OXIDASE 2 (GOX2)	GLYCOLATE OXIDASE 2 (GOX2)
AT4G088702	1.13644515947461e-39	0.713273843371051	0.914	0.822	2.30573358405803e-35	10	AT4G08870	Encodes one of the two arginase in the genome. Gene expression is enhanced by methyl jasmonate treatment. It is involved in the defense response to B.cinerea.	protein_coding	ARGININE AMIDOHYDROLASE 2 (ARGAH2)	ARGININE AMIDOHYDROLASE 2 (ARGAH2)
AT5G652201	6.07218829943751e-167	0.713890850606907	0.989	0.775	1.23198628407288e-162	10	AT5G65220	Ribosomal L29 family protein;(source:Araport11)	protein_coding	PLASTID RIBOSOMAL PROTEINS OF THE 50S SUBUNIT 29 (PRPL29)	PLASTID RIBOSOMAL PROTEINS OF THE 50S SUBUNIT 29 (PRPL29)
AT1G707602	2.26124579001944e-143	0.714310322578425	0.846	0.507	4.58784158337045e-139	10	AT1G70760	a subunit of the chloroplast NAD(P)H dehydrogenase complex, involved in PSI cyclic electron transport. Located on the thylakoid membrane. Mutant has impaired NAD(P)H dehydrogenase activity. The mRNA is cell-to-cell mobile.	protein_coding	NADH DEHYDROGENASE-LIKE COMPLEX L (NdhL)	NADH DEHYDROGENASE-LIKE COMPLEX L (NdhL);CHLORORESPIRATORY REDUCTION 23 (CRR23)
AT1G168802	1.36020529763821e-159	0.71528253316253	0.974	0.729	2.75972052837816e-155	10	AT1G16880	Encodes a ACT domain-containing protein. The ACT domain, named after bacterial aspartate kinase, chorismate mutase and TyrA (prephenate dehydrogenase), is a regulatory domain that serves as an amino acid-binding site in feedback-regulated amino acid metabolic enzymes. The mRNA is cell-to-cell mobile.	protein_coding	ACT DOMAIN REPEATS 11 (ACR11)	ACT DOMAIN REPEATS 11 (ACR11)
AT2G240902	1.10607419598545e-151	0.716749667281221	0.985	0.768	2.24411393623488e-147	10	AT2G24090	Ribosomal protein L35;(source:Araport11)	protein_coding	PLASTID RIBOSOMAL PROTEIN L35 (PRPL35)	PLASTID RIBOSOMAL PROTEIN L35 (PRPL35)
AT5G546001	6.44456908511059e-165	0.716972844277174	0.966	0.703	1.30753862167809e-160	10	AT5G54600	Translation protein SH3-like family protein;(source:Araport11)	protein_coding	PLASTID RIBOSOMAL PROTEIN L24 (RPL24)	PLASTID RIBOSOMAL PROTEIN L24 (RPL24);SUPPRESSOR OF VARIEGATION 8 (SVR8)
AT1G440001	1.09258852948179e-145	0.71697957703183	0.755	0.382	2.21675286746561e-141	10	AT1G44000	STAY-GREEN-like protein;(source:Araport11)	protein_coding	STAY-GREEN LIKE (SGRL)	STAY-GREEN LIKE (SGRL)
AT3G562901	1.97851038412537e-149	0.717178914828673	0.894	0.581	4.01419971835197e-145	10	AT3G56290	potassium transporter;(source:Araport11)	protein_coding
AT4G247702	8.41001464226833e-173	0.717227856628412	0.998	0.881	1.70630787076982e-168	10	AT4G24770	Encodes a chloroplast RNA-binding protein. A substrate of the type III effector HopU1 (mono-ADP-ribosyltransferase). Required for editing and stability of specific chloroplast mRNAs.	protein_coding	31-KDA RNA BINDING PROTEIN (RBP31)	31-KDA RNA BINDING PROTEIN (RBP31);ARABIDOPSIS THALIANA RNA BINDING PROTEIN, APPROXIMATELY 31 KD (ATRBP31); (CP31A); (ATRBP33); (CP33A); (CP31)
AT4G251002	1.17086747576877e-137	0.718173277409125	0.998	0.899	2.37557302158726e-133	10	AT4G25100	Fe-superoxide dismutase	protein_coding	FE SUPEROXIDE DISMUTASE 1 (FSD1)	FE SUPEROXIDE DISMUTASE 1 (FSD1)
AT4G346202	1.42522472645289e-158	0.71961176218469	0.998	0.93	2.89163844750028e-154	10	AT4G34620	Encodes ribosomal protein S16, has embryo-defective lethal mutant phenotype	protein_coding	SMALL SUBUNIT RIBOSOMAL PROTEIN 16 (SSR16)	SMALL SUBUNIT RIBOSOMAL PROTEIN 16 (SSR16)
AT4G343501	1.46496625840573e-170	0.719855146361547	0.961	0.743	2.9722700416794e-166	10	AT4G34350	Arabidopsis ISPH is involved in the plastid nonmevalonate pathway of isoprenoid biosynthesis. It was shown to complement the lethal phenotype of E. coli ispH mutant and is therefore most likely encodes a protein with 4-hydroxy-3-methylbut-2-en-1-yl diphosphate reductase activity involved in the last step of mevalonate-independent isopentenyl biosynthesis. Mutant has Albino seedling.	protein_coding	4-HYDROXY-3-METHYLBUT-2-ENYL DIPHOSPHATE REDUCTASE (HDR)	CHLOROPLAST BIOGENESIS 6 (CLB6);4-HYDROXY-3-METHYLBUT-2-ENYL DIPHOSPHATE REDUCTASE (HDR); (ISPH)
AT1G036802	6.2089230854581e-160	0.720122680942163	0.974	0.766	1.25972840480859e-155	10	AT1G03680	Encodes a m-type thioredoxin (Trx-m1) localized in chloroplast stroma.	protein_coding	THIOREDOXIN M-TYPE 1 (THM1)	ABC TRANSPORTER OF THE MITOCHONDRION 1 (ATM1);THIOREDOXIN M-TYPE 1 (ATHM1);THIOREDOXIN M-TYPE 1 (THM1);ARABIDOPSIS THIOREDOXIN M-TYPE 1 (ATM1);THIOREDOXIN M-TYPE 1 (TRX-M1)
AT3G265201	1.66743560472546e-159	0.720953376172681	0.946	0.622	3.38306009842749e-155	10	AT3G26520	gamma tonoplast intrinsic protein 2 (TIP2). expressed throughout the plant and transcript level is increased upon NaCl or ABA treatments. NaCl stress-sensitive yeast mutant strains exhibit more resistance to salt when expressing this protein.	protein_coding	TONOPLAST INTRINSIC PROTEIN 2 (TIP2)	TONOPLAST INTRINSIC PROTEIN 2 (TIP2); (TIP1;2); (GAMMA-TIP2);SALT-STRESS INDUCIBLE TONOPLAST INTRINSIC PROTEIN (SITIP)
AT3G569102	1.48410011154957e-151	0.721950308734183	0.989	0.77	3.01109071632292e-147	10	AT3G56910	Encodes PSRP5 (PLASTID-SPECIFIC 50S RIBOSOMAL PROTEIN 5). Functions in plastid translation.	protein_coding	PLASTID-SPECIFIC 50S RIBOSOMAL PROTEIN 5 (PSRP5)	PLASTID-SPECIFIC 50S RIBOSOMAL PROTEIN 5 (PSRP5)
AT1G07320	1.32215767108115e-152	0.723114696980606	0.872	0.557	2.68252569885654e-148	10	AT1G07320	encodes a plastid ribosomal protein L4	protein_coding	RIBOSOMAL PROTEIN L4 (RPL4)	EMBRYO DEFECTIVE 2784 (EMB2784);RIBOSOMAL PROTEIN L4 (RPL4);PLASTID RIBOSOMAL PROTEIN L4 (PRPL4)
AT4G379302	6.12176575710741e-150	0.72315152269672	0.992	0.828	1.24204505445952e-145	10	AT4G37930	Encodes a protein with mitochondrial serine hydroxymethyltransferase activity, which functions in the photorespiratory pathway, catalyzes the conversion of serine and tetrahydrofolate to glycine and 5,10-methylene tetrahydrofolate. Involved in controlling cell damage caused by abiotic stress, such as high light and salt and the hypersensitive defense response of plants.	protein_coding	SERINE TRANSHYDROXYMETHYLTRANSFERASE 1 (SHM1)	SERINE TRANSHYDROXYMETHYLTRANSFERASE 1 (SHM1);SERINE HYDROXYMETHYLTRANSFERASE 1 (SHMT1);SERINE TRANSHYDROXYMETHYLTRANSFERASE (STM)
AT5G517202	6.55803498271763e-127	0.725713670778982	0.727	0.324	1.33055971764358e-122	10	AT5G51720	Encodes a protein with biochemical, structural, and biophysical characteristics of a NEET protein. It plays a key role in plant development, senescence, reactive oxygen homeostasis, and Fe metabolism.	protein_coding	NEET GROUP PROTEIN (NEET)	(AT-NEET);NEET GROUP PROTEIN (NEET)
AT2G437501	5.76352129957518e-162	0.725915663056656	0.961	0.706	1.16936083647081e-157	10	AT2G43750	Arabidopsis thaliana O-acetylserine (thiol) lyase (OAS-TL) isoform oasB, the key enzyme for fixation of inorganic sulfide. It catalyzes the formation of cysteine from O-acetylserine and inorganic sulfide. Required for pollen tube growth and/or fertilization.	protein_coding	O-ACETYLSERINE (THIOL) LYASE B (OASB)	CHLOROPLAST O-ACETYLSERINE SULFHYDRYLASE 1 (CPACS1);ARABIDOPSIS CYSTEINE SYNTHASE 1 (ACS1);O-ACETYLSERINE (THIOL) LYASE B (OASB);ARABIDOPSIS THALIANA CYSTEIN SYNTHASE-B (ATCS-B)
AT3G123452	5.26091565396354e-162	0.727526346863235	0.823	0.451	1.06738717703266e-157	10	AT3G12345	FKBP-type peptidyl-prolyl cis-trans isomerase;(source:Araport11)	protein_coding
AT1G545001	5.54668281506096e-198	0.727769007259694	0.71	0.234	1.12536647634772e-193	10	AT1G54500	RBD1 is a thylakoid membrane-bound iron-binding protein that is required for the proper assembly of photosystem II in Arabidopsis. It is found in all oxygenic photoautotrophic organisms (plants, algae and cyanobacteria).	protein_coding
AT3G55800	1.57503237274888e-160	0.729182951967781	0.983	0.762	3.1955831810702e-156	10	AT3G55800	Encodes the chloroplast enzyme sedoheptulose-1,7-bisphosphatase (SBPase), involved in the carbon reduction of the Calvin cycle. Increase in SBPase activity in transgenic lines accumulate up to 50% more sucrose and starch than wild-type. The mRNA is cell-to-cell mobile.	protein_coding	SEDOHEPTULOSE-BISPHOSPHATASE (SBPASE)	SEDOHEPTULOSE-BISPHOSPHATASE (SBPASE)
AT1G329901	1.66979585836866e-158	0.731879419040353	0.934	0.634	3.38784881704418e-154	10	AT1G32990	mutant has Decreased effective quantum yield of photosystem II; Pale green plants; Reduced growth rate; Plastid Ribosomal Protein L11 The mRNA is cell-to-cell mobile.	protein_coding	PLASTID RIBOSOMAL PROTEIN L11 (PRPL11)	PLASTID RIBOSOMAL PROTEIN L11 (PRPL11)
AT1G582901	1.40644359854456e-138	0.73468025853676	0.881	0.587	2.85353341708706e-134	10	AT1G58290	Encodes a protein with glutamyl-tRNA reductase (GluTR) activity, catalyzing the NADPH-dependent reduction of Glu-tRNA(Glu) to glutamate 1-semialdehyde (GSA) with the release of free tRNA(Glu). It is involved in the early steps of chlorophyll biosynthesis.	protein_coding	(HEMA1)	(HEMA1);GLUTAMYL-TRNA REDUCTASE (GLUTR);ARABIDOPSIS THALIANA HEMA 1 (AtHEMA1)
AT4G090101	1.00013886976602e-144	0.739421609276704	0.799	0.447	2.02918175286828e-140	10	AT4G09010	Encodes a thylakoid lumen protein that was initially believed to act as a microsomal ascorbate peroxidase APX4 but to date, no evidence of enzymatic activity has been found.	protein_coding	THYLAKOID LUMEN 29 (TL29)	THYLAKOID LUMEN 29 (TL29);ASCORBATE PEROXIDASE 4 (APX4)
AT1G233101	8.98136299541892e-200	0.740725333493469	1	0.919	1.82222873814054e-195	10	AT1G23310	Identified by cloning the gene that corresponded to a purified protein having glyoxylate aminotransferase activity. Localized to the peroxisome and thought to be involved in photorespiration/ metabolic salvage pathway.	protein_coding	GLUTAMATE:GLYOXYLATE AMINOTRANSFERASE (GGT1)	GLUTAMATE:GLYOXYLATE AMINOTRANSFERASE (GGT1);ALANINE-2-OXOGLUTARATE AMINOTRANSFERASE 1 (AOAT1);GLUTAMATE:GLYOXYLATE AMINOTRANSFERASE 1 (GGAT1)
AT1G756901	1.00932621728551e-167	0.743203759301622	0.951	0.664	2.04782196225057e-163	10	AT1G75690	Thylakoid Thiol/Disulfide-Modulating Protein.	protein_coding	LOW QUANTUM YIELD OF PHOTOSYSTEM II 1 (LQY1)	LOW QUANTUM YIELD OF PHOTOSYSTEM II 1 (LQY1)
AT2G056202	5.69401952876522e-160	0.745750694887693	0.974	0.751	1.15525962219118e-155	10	AT2G05620	Involved in electron flow in Photosystem I. Essential for photoprotection.	protein_coding	PROTON GRADIENT REGULATION 5 (PGR5)	(ATPGR5);PROTON GRADIENT REGULATION 5 (PGR5)
AT2G33800	2.01347424483208e-160	0.745858931273956	0.855	0.509	4.0851378953398e-156	10	AT2G33800	Encodes SCABRA1 (SCA1), a nuclear gene encoding a plastid-type ribosomal protein that functions &#8232;as a structural component of the 70S plastid ribosome. The sca1-rps5 allele exhibits defects in plastid 16SrRNA processing and a resulting decrease in accumulation of photosynthetic proteins. Loss-of-function mutations enhance the polarity defects of the as2 mutants.	protein_coding	SCABRA 1 (SCA1)	SCABRA 1 (SCA1);PLASTID RIBOSOMAL PROTEIN OF THE 30S SUBUNIT 5 (PRPS5);RIBOSOMAL PROTEIN S5 (RPS5);EMBRYO DEFECTIVE 3113 (EMB3113)
AT4G350902	3.56593050935204e-143	0.74586065659364	0.981	0.792	7.23491641042436e-139	10	AT4G35090	Encodes a peroxisomal catalase, highly expressed in bolts and leaves. mRNA expression patterns show circadian regulation with mRNA levels being high in the subjective early morning. Loss of function mutations have increased H2O2 levels and increased H2O2 sensitivity. Mutants accumulate more toxic ions yet show decreased sensitivity to Li+. This decreased sensitivity is most likely due to an insensitivity to ethylene. Note that in Queval et al. (2007) Plant Journal, 52(4):640, SALK_057998 is named as cat2-1, SALK_076998 is named as cat2-2; in Bueso et al. (2007) Plant Journal, 52(6):1052, SALK_076998 is named as cat2-1. TAIR has adopted the nomenclature consistent with that in Bueso et al. (2007) after consultation with the authors: SALK_076998 (cat2-1), SALK_057998 (cat2-2).	protein_coding	CATALASE 2 (CAT2)	CATALASE 2 (CAT2)
AT3G618701	1.13483345948721e-178	0.748178895770883	0.968	0.702	2.30246360595359e-174	10	AT3G61870	plant/protein;(source:Araport11)	protein_coding
AT1G738851	4.19782577489578e-159	0.752471113704168	0.86	0.515	8.51696871468605e-155	10	AT1G73885	AT-rich interactive domain protein;(source:Araport11)	protein_coding
AT5G40950	3.69548209263236e-175	0.757143896175382	0.948	0.65	7.4977636177418e-171	10	AT5G40950	ribosomal protein large subunit 27;(source:Araport11)	protein_coding	RIBOSOMAL PROTEIN LARGE SUBUNIT 27 (RPL27)	(PRPL27);RIBOSOMAL PROTEIN LARGE SUBUNIT 27 (RPL27)
AT1G749702	1.71117519782542e-181	0.762392964274603	0.983	0.761	3.47180335886799e-177	10	AT1G74970	Ribosomal protein S9, nuclear encoded component of the chloroplast ribosome	protein_coding	RIBOSOMAL PROTEIN S9 (RPS9)	RIBOSOMAL PROTEIN S9 (RPS9); (PRPS9); (SOT8); (TWN3)
AT3G271601	1.75608604172503e-170	0.773382862205038	0.969	0.748	3.56292297005592e-166	10	AT3G27160	GHS1 encodes plastid ribosomal protein S21 The mRNA is cell-to-cell mobile.	protein_coding	GLUCOSE HYPERSENSITIVE 1 (GHS1)	GLUCOSE HYPERSENSITIVE 1 (GHS1);LOW PHOTOSYNTHETIC EFFICIENCY2 (LPE2); (RPS21)
AT1G483501	6.51716910162671e-170	0.775576711138539	0.965	0.704	1.32226843902904e-165	10	AT1G48350	Member of the uL18 RNA-binding protein family. uL18 proteins share a short structurally conserved domain that binds the 5S rRNA and allow its incorporation into ribosomes.	protein_coding	EMBRYO DEFECTIVE 3105 (EMB3105)	EMBRYO DEFECTIVE 3105 (EMB3105); (UL18C)
AT3G63490	1.78331016739413e-187	0.776604294462066	0.977	0.704	3.61815799862595e-183	10	AT3G63490	Ribosomal protein L1p/L10e family;(source:Araport11)	protein_coding	EMBRYO DEFECTIVE 3126 (EMB3126)	EMBRYO DEFECTIVE 3126 (EMB3126);PROLINE-RICH PROTEIN-LIKE 1 (PRPL1);PLASTID RIBOSOMAL PROTEIN L1 (PRPL1)
AT3G259201	1.0460924755247e-177	0.776818664575574	0.975	0.732	2.12241702359205e-173	10	AT3G25920	encodes a plastid ribosomal protein CL15, a constituent of the large subunit of the ribosomal complex	protein_coding	RIBOSOMAL PROTEIN L15 (RPL15)	RIBOSOMAL PROTEIN L15 (RPL15)
AT1G11860	2.56664197386025e-176	0.777431206895866	0.972	0.713	5.20745990076507e-172	10	AT1G11860	T-protein is the aminomethyltransferase of the glycine cleavage multienzyme system GCS.	protein_coding	(GLDT)	(GLDT)
AT4G164101	5.93342048614987e-161	0.781226891302206	0.801	0.402	1.20383168243495e-156	10	AT4G16410	transmembrane protein;(source:Araport11)	protein_coding
AT4G236001	2.43635530113315e-12	0.783374599545276	0.667	0.611	4.94312127046904e-08	10	AT4G23600	Encodes cystine lyase which is expected to be involved in amino acid metabolism, providing the plant with cysteine and the generation of precursors of ethylene biosynthesis. mRNA levels are elevated in response to wounding.	protein_coding	CORONATINE INDUCED 1 (CORI3)	CORONATINE INDUCED 1 (CORI3);JASMONIC ACID RESPONSIVE 2 (JR2)
AT2G20890	2.76218561624567e-187	0.785923388270371	0.938	0.636	5.60419839680085e-183	10	AT2G20890	Chloroplast-localized Thylakoid formation1 gene product involved in vesicle-mediated formation of thylakoid membranes. Thf1 antisense lines contain abnormal chloroplasts early in leaf development (chloroplasts have loosely stacked thylakoid membranes). Expression was induced in the light and decreased under dark conditions. G-alpha interaction partner that functions downstream of the plasma membrane?delimited heterotrimeric G-protein (GPA1) in a D-glucose signaling pathway. Localized to both the outer plastid membrane and the stroma. Probably involved in the metabolic pathway that controls the assembly of the PS II complex. The mRNA is cell-to-cell mobile.	protein_coding	PHOTOSYSTEM II REACTION CENTER PSB29 PROTEIN (PSB29)	PHOTOSYSTEM II REACTION CENTER PSB29 PROTEIN (PSB29);THYLAKOID FORMATION1 (THF1)
AT4G032803	1.36821205350383e-220	0.786682500198121	1	0.942	2.77596543535393e-216	10	AT4G03280	Encodes the Rieske FeS center of cytochrome b6f complex. Gene is expressed in shoot but not in root. Mutant has reduced electron transport at saturating light intensities and Q-cycle activity is hypersensitive to acidification of the thylakoid lumen. The mRNA is cell-to-cell mobile.	protein_coding	PHOTOSYNTHETIC ELECTRON TRANSFER C (PETC)	PROTON GRADIENT REGULATION 1 (PGR1);PHOTOSYNTHETIC ELECTRON TRANSFER C (PETC)
AT2G202602	1.72346591361761e-162	0.787132095296803	0.98	0.779	3.49673999213877e-158	10	AT2G20260	Encodes subunit E of photosystem I. The mRNA is cell-to-cell mobile.	protein_coding	PHOTOSYSTEM I SUBUNIT E-2 (PSAE-2)	PHOTOSYSTEM I SUBUNIT E-2 (PSAE-2)
AT4G184801	2.19087534102877e-182	0.792462466705077	0.738	0.288	4.44506697941328e-178	10	AT4G18480	Encodes the CHLI subunit of magnesium chelatase which is required for chlorophyll biosynthesis. All four cysteine residues of the protein form two disulfide bonds (Cys102-Cys193 and Cys354-Cys396) under oxidized conditions but are fully reduced by reduction. It was suggested that the redox state of CHLI is regulated in vivo by the change of the redox environment in the chloroplasts probably via the Trx system.	protein_coding	(CHLI1)	(CHLI1);CHLORINA 42 (CH42);LOW TEMPERATURE WITH OPEN-STOMATA 1 (LOST1); (CHL11); (CHLI-1);CHLORINA 42 (CH-42)
AT3G52150	7.2226369756572e-159	0.793235343717181	0.784	0.396	1.46540081599109e-154	10	AT3G52150	RNA-binding (RRM/RBD/RNP motifs) family protein;(source:Araport11)	protein_coding	PLASTID-SPECI&#64257;C RIBOSOMAL PROTEIN 2 (PSRP2)	PLASTID-SPECI&#64257;C RIBOSOMAL PROTEIN 2 (PSRP2)
AT5G47110	3.69637018611193e-192	0.793614101657003	0.914	0.552	7.4995654706025e-188	10	AT5G47110	Encodes a light-harvesting-like protein that is involved in chlorophyll and tocopherol biosynthesis anchoring geranylgeranyl reductase in the thylakoid membrane.	protein_coding	LIGHT-HARVESTING-LIKE 3:2 (LIL3:2)	LIGHT-HARVESTING-LIKE 3:2 (LIL3:2)
AT3G116302	3.53470610744826e-181	0.796263927249879	0.994	0.84	7.17156522140178e-177	10	AT3G11630	Encodes a 2-Cys peroxiredoxin (2-Cys PrxA) that contains two catalytic Cys residues. Functions in redox cascade with TrxL2 via the ferredoxin-thioredoxin reductase (FTR)/thioredoxin (Trx) pathway to mediate the light-responsive reductive control of target proteins. Continuously transfers reducing power from TrxL2 to H2O2.	protein_coding	2-CYS PEROXIREDOXIN A (2CPA)	2-CYS PEROXIREDOXIN A (2CPA)
AT3G278501	3.79392034291305e-185	0.796784632179446	0.937	0.63	7.69748498373628e-181	10	AT3G27850	50S ribosomal protein L12-C The mRNA is cell-to-cell mobile.	protein_coding	RIBOSOMAL PROTEIN L12-C (RPL12-C)	RIBOSOMAL PROTEIN L12-C (RPL12-C)
AT1G303802	2.46223195606995e-158	0.797574343135349	0.998	0.873	4.99562241567031e-154	10	AT1G30380	Encodes subunit K of photosystem I reaction center. The mRNA is cell-to-cell mobile.	protein_coding	PHOTOSYSTEM I SUBUNIT K (PSAK)	PHOTOSYSTEM I SUBUNIT K (PSAK)
AT3G13120	2.20395823659388e-182	0.802370948301035	0.941	0.628	4.47161086622531e-178	10	AT3G13120	Ribosomal protein S10p/S20e family protein;(source:Araport11)	protein_coding	PLASTID RIBOSOMAL PROTEIN OF THE 30S SUBUNIT 10 (PRPS10)	PLASTID RIBOSOMAL PROTEIN OF THE 30S SUBUNIT 10 (PRPS10)
AT3G161402	1.46287064911805e-199	0.8053408764375	1	0.858	2.96801825999561e-195	10	AT3G16140	Encodes subunit H of photosystem I reaction center subunit VI.	protein_coding	PHOTOSYSTEM I SUBUNIT H-1 (PSAH-1)	PHOTOSYSTEM I SUBUNIT H-1 (PSAH-1)
AT2G25080	2.84550883846157e-166	0.809318764806236	0.966	0.748	5.77325288235467e-162	10	AT2G25080	Encodes glutathione peroxidase. The mRNA is cell-to-cell mobile.	protein_coding	GLUTATHIONE PEROXIDASE 1 (GPX1)	GLUTATHIONE PEROXIDASE 1 (ATGPX1); (GPXL1);GLUTATHIONE PEROXIDASE 1 (GPX1)
AT2G474003	8.25492023926704e-155	0.811398843969331	0.975	0.802	1.67484076734489e-150	10	AT2G47400	CP12-1 encodes a small peptide found in the chloroplast stroma. It belongs to the CP12 gene family thought to be involved in the formation of a supramolecular complex with glyceraldehyde-3-phosphate dehydrogenase (GAPDH) and phosphoribulokinase (PRK) embedded in the Calvin cycle. The mRNA is cell-to-cell mobile.	protein_coding	CP12 DOMAIN-CONTAINING PROTEIN 1 (CP12-1)	CP12 DOMAIN-CONTAINING PROTEIN 1 (CP12-1);CP12 DOMAIN-CONTAINING PROTEIN 1 (CP12)
AT5G614101	3.51866646134527e-215	0.81154145366933	0.998	0.875	7.13902238342341e-211	10	AT5G61410	Arabidopsis thaliana ribulose-5-phosphate-3-epimerase mRNA	protein_coding	D-RIBULOSE-5-PHOSPHATE-3-EPIMERASE (RPE)	D-RIBULOSE-5-PHOSPHATE-3-EPIMERASE (RPE);EMBRYO DEFECTIVE 2728 (emb2728)
AT2G372201	4.68882012937025e-199	0.817085430790308	0.989	0.794	9.51314716047929e-195	10	AT2G37220	Encodes a chloroplast RNA binding protein. A substrate of the type III effector HopU1 (mono-ADP-ribosyltransferase). Protein is tyrosine-phosphorylated and its phosphorylation state is modulated in response to ABA in Arabidopsis thaliana seeds.	protein_coding
AT1G320601	5.5398325929702e-185	0.820009214096023	0.924	0.614	1.12397663478772e-180	10	AT1G32060	phosphoribulokinase;(source:Araport11)	protein_coding	PHOSPHORIBULOKINASE (PRK)	PHOSPHORIBULOKINASE (PRK)
AT1G05190	9.23021953414755e-200	0.828267046695702	0.986	0.764	1.8727192412832e-195	10	AT1G05190	Encodes the plastid 50S ribosomal protein L6.	protein_coding	EMBRYO DEFECTIVE 2394 (emb2394)	(RPL6);EMBRYO DEFECTIVE 2394 (emb2394)
AT1G429701	9.17872799943621e-186	0.82925547149829	0.997	0.854	1.86227212380561e-181	10	AT1G42970	Encodes chloroplast localized glyceraldehyde-3-phosphate dehydrogenase that can use both NADH and NADPH to reduce 1,3-diphosphate glycerate. It forms A2B2 heterotetramers with GapA forms of the GADPH enzyme. These complexes are active in the light under reducing conditions, but show reduced NADPH-dependent activity in response to oxidized thioredoxins and increased NAD(H)/NADP(H) ratios due to the formation of inactive A8B8 hexadecamers. The mRNA is cell-to-cell mobile.	protein_coding	GLYCERALDEHYDE-3-PHOSPHATE DEHYDROGENASE B SUBUNIT (GAPB)	GLYCERALDEHYDE-3-PHOSPHATE DEHYDROGENASE B SUBUNIT (GAPB)
AT5G143201	2.06805365579538e-208	0.830099618894477	0.997	0.761	4.19587406224325e-204	10	AT5G14320	Ribosomal protein S13/S18 family;(source:Araport11)	protein_coding	EMBRYO DEFECTIVE 3137 (EMB3137)	EMBRYO DEFECTIVE 3137 (EMB3137)
AT5G096602	4.17336336526402e-207	0.83328922979117	0.989	0.759	8.46733693178418e-203	10	AT5G09660	encodes a microbody NAD-dependent malate dehydrogenase encodes an peroxisomal NAD-malate dehydrogenase that is involved in fatty acid beta-oxidation through providing NAD to the process of converting fatty acyl CoA to acetyl CoA.	protein_coding	PEROXISOMAL NAD-MALATE DEHYDROGENASE 2 (PMDH2)	PEROXISOMAL NAD-MALATE DEHYDROGENASE 2 (PMDH2)
AT4G22890	1.11365209300634e-203	0.836796064258669	0.985	0.775	2.25948873150055e-199	10	AT4G22890	Encodes PGRL1A, a transmembrane protein present in thylakoids. PGRL1A has a highly homologous isoform PGRL1B encoded by At4g11960. Plants lacking PGRL1 show perturbation of cyclic electron flow, similar to PGR5-deficient plants. PGRL1 and PGR5 interact physically and associate with PSI (photosystem I). The mRNA is cell-to-cell mobile.	protein_coding	(PGR5-LIKE A)	(PGR5-LIKE A)
AT5G230601	8.47781420161909e-203	0.840819971013584	0.833	0.381	1.7200637233665e-198	10	AT5G23060	Encodes a chloroplast-localized protein that modulates cytoplasmic Ca2+ concentration and is crucial for proper stomatal regulation in response to elevations of external Ca2+. Phosphorylation of this protein is dependent on calcium.	protein_coding	CALCIUM SENSING RECEPTOR (CaS)	CALCIUM SENSING RECEPTOR (CaS)
AT4G250801	5.51376457318601e-211	0.841538571959052	0.946	0.616	1.11868769425371e-206	10	AT4G25080	Encodes a protein with methyltransferase activity responsible for the methylation of magnesium protoporphyrin IX. Mutants defective in this gene are affected in chlorophyll biosynthesis and show a reduction in the accumulation of a number of major thylakoid-associated proteins including components of PSI (LHCI), PSII (LHCII, D1, CP43) and the cytochrome b6f complex (Cytf). By contrast, no significant changes were detected for the proteins of the stroma and the chloroplast envelope.	protein_coding	MAGNESIUM-PROTOPORPHYRIN IX METHYLTRANSFERASE (CHLM)	MAGNESIUM-PROTOPORPHYRIN IX METHYLTRANSFERASE (CHLM)
AT1G680102	9.96984089423765e-213	0.843370524059747	0.997	0.823	2.02278101903188e-208	10	AT1G68010	Encodes hydroxypyruvate reductase.	protein_coding	HYDROXYPYRUVATE REDUCTASE (HPR)	HYDROXYPYRUVATE REDUCTASE (HPR)
AT1G083802	7.78884825842039e-197	0.845048406080329	1	0.903	1.58027942315091e-192	10	AT1G08380	Encodes subunit O of photosystem I.	protein_coding	PHOTOSYSTEM I SUBUNIT O (PSAO)	PHOTOSYSTEM I SUBUNIT O (PSAO)
AT1G547801	1.08441502363788e-222	0.847857565166882	0.958	0.637	2.20016964145889e-218	10	AT1G54780	Encodes a thylakoid lumen protein regulating photosystem II repair cycle. Has acid phosphatase activity. The mRNA is cell-to-cell mobile.	protein_coding	THYLAKOID LUMEN PROTEIN 18.3 (TLP18.3)	(ATTLP18.3);THYLAKOID LUMEN PROTEIN 18.3 (TLP18.3)
AT4G184401	1.06181343447262e-47	0.849884438454684	0.662	0.484	2.15431327720149e-43	10	AT4G18440	L-Aspartase-like family protein;(source:Araport11)	protein_coding
AT3G015002	1.31605955077671e-146	0.850402071816901	0.985	0.87	2.67015322257087e-142	10	AT3G01500	Encodes a putative beta-carbonic anhydrase betaCA1. Together with betaCA4 (At1g70410) regulates CO2-controlled stomatal movements in guard cells, as well as attenuates immunity. Differential CA gene expression in response to changing atmospheric CO2 conditions contribute to altered disease resistance levels. Activated by OXS2 under the treatment of salt.	protein_coding	CARBONIC ANHYDRASE 1 (CA1)	CARBONIC ANHYDRASE 1 (CA1); (DEG10)
AT1G744701	3.35955763122612e-189	0.855629320243935	0.917	0.566	6.81620647799467e-185	10	AT1G74470	Encodes for a multifunctional protein with geranylgeranyl reductase activity shown to catalyze the reduction of prenylated geranylgeranyl-chlorophyll a to phytyl-chlorophyll a (chlorophyll a) and free geranylgeranyl pyrophosphate to phytyl pyrophosphate. The mRNA is cell-to-cell mobile.	protein_coding
AT3G534202	6.32099858342425e-193	0.856211269887268	1	0.84	1.28246740259095e-188	10	AT3G53420	a member of the plasma membrane intrinsic protein subfamily PIP2. localizes to the plasma membrane and exhibits water transport activity in Xenopus oocyte. expressed specifically in the vascular bundles and protein level increases slightly during leaf dev. When expressed in yeast cells can conduct hydrogen peroxide into those cells.	protein_coding	PLASMA MEMBRANE INTRINSIC PROTEIN 2A (PIP2A)	PLASMA MEMBRANE INTRINSIC PROTEIN 2A (PIP2A);PLASMA MEMBRANE INTRINSIC PROTEIN 2 (PIP2);PLASMA MEMBRANE INTRINSIC PROTEIN 2;1 (PIP2;1); (ATPIP2;1)
AT2G265001	5.16682906538979e-190	0.865485880924379	1	0.88	1.04829794907693e-185	10	AT2G26500	Essential for the stabilization and function of the cytochrome b6f complex.	protein_coding	(PETM)	(PETM)
AT3G569401	1.32240569102958e-193	0.872257484696324	0.977	0.704	2.68302890652991e-189	10	AT3G56940	Encodes a putative ZIP protein with varying mRNA accumulation in leaves, stems and roots. Has a consensus carboxylate-bridged di-iron binding site. The mRNA is cell-to-cell mobile.	protein_coding	COPPER RESPONSE DEFECT 1 (CRD1)	(CHL27);COPPER RESPONSE DEFECT 1 (CRD1); (ACSF)
AT3G467801	2.95744648731465e-198	0.875048950087142	0.946	0.643	6.00036317811269e-194	10	AT3G46780	plastid transcriptionally active 16;(source:Araport11)	protein_coding	PLASTID TRANSCRIPTIONALLY ACTIVE 16 (PTAC16)	PLASTID TRANSCRIPTIONALLY ACTIVE 16 (PTAC16)
AT4G011502	1.20177554854935e-233	0.880832335211107	1	0.916	2.43828241045178e-229	10	AT4G01150	Integral thylakoid membrane protein required for proper grana stack curvature.	protein_coding	CURVATURE THYLAKOID 1A (CURT1A)	CURVATURE THYLAKOID 1A (CURT1A)
AT5G66190	1.5008695852917e-217	0.882823642536337	0.991	0.781	3.04511430159833e-213	10	AT5G66190	Encodes a leaf-type ferredoxin:NADP(H) oxidoreductase. It is present in both chloroplast stroma and thylakoid membranes but is more abundant in the thylakoid. The affinity of this enzyme for ferredoxin is slightly, but significantly, higher than AtLFNR2, an isoform of the same enzyme. AtLFNR1 forms a heterodimer with AtFNR2 and is also a prerequisite to attach AtFNR2 to the thylakoid membrane.	protein_coding	FERREDOXIN-NADP(+)-OXIDOREDUCTASE 1 (FNR1)	LEAF FNR 1 (ATLFNR1);LEAF-TYPE CHLOROPLAST-TARGETED FNR 1 (LFNR1);FERREDOXIN-NADP(+)-OXIDOREDUCTASE 1 (FNR1)
AT3G63140	3.71918426603274e-184	0.883518697542609	0.938	0.646	7.54585295735382e-180	10	AT3G63140	Encodes a protein with ribonuclease activity that is involved in plastid rRNA maturation.	protein_coding	CHLOROPLAST STEM-LOOP BINDING PROTEIN OF 41 KDA (CSP41A)	CHLOROPLAST STEM-LOOP BINDING PROTEIN OF 41 KDA (CSP41A)
AT3G508201	8.21932242416302e-208	0.888651289930386	0.972	0.696	1.66761832663843e-203	10	AT3G50820	Encodes a protein which is an extrinsic subunit of photosystem II and which has been proposed to play a central role in stabilization of the catalytic manganese cluster. In <i>Arabidopsis thaliana</i> the PsbO proteins are encoded by two genes: <i>psbO1</i> and <i>psbO2</i>. PsbO2 is the minor isoform in the wild-type. Mutants defective in this gene have been shown to be affected in the dephosphorylation of the D1 protein of PSII.	protein_coding	PHOTOSYSTEM II SUBUNIT O-2 (PSBO2)	PHOTOSYSTEM II SUBUNIT O-2 (PSBO2);OXYGEN EVOLVING COMPLEX SUBUNIT 33 KDA (OEC33);PHOTOSYSTEM II SUBUNIT O-2 (PSBO-2)
AT2G390103	1.72852667651189e-210	0.888730394670468	0.989	0.73	3.50700777397497e-206	10	AT2G39010	plasma membrane intrinsic protein 2E;(source:Araport11)	protein_coding	PLASMA MEMBRANE INTRINSIC PROTEIN 2E (PIP2E)	PLASMA MEMBRANE INTRINSIC PROTEIN 2;6 (PIP2;6);PLASMA MEMBRANE INTRINSIC PROTEIN 2E (PIP2E)
AT2G133602	1.70106604949398e-212	0.892710688435413	0.998	0.813	3.45129290781834e-208	10	AT2G13360	Encodes a peroxisomal photorespiratory enzyme that catalyzes transamination reactions with multiple substrates. It is involved in photorespiration.	protein_coding	ALANINE:GLYOXYLATE AMINOTRANSFERASE (AGT)	L-SERINE:GLYOXYLATE AMINOTRANSFERASE (SGAT);ALANINE:GLYOXYLATE AMINOTRANSFERASE (AGT);ALANINE:GLYOXYLATE AMINOTRANSFERASE 1 (AGT1)
AT2G430301	2.80590002883176e-207	0.894756421004537	0.946	0.604	5.69289056849676e-203	10	AT2G43030	Ribosomal protein L3 family protein;(source:Araport11)	protein_coding	PLASTID RIBOSOMAL PROTEINS OF THE 50S SUBUNIT (PRPL3)	PLASTID RIBOSOMAL PROTEINS OF THE 50S SUBUNIT (PRPL3)
AT3G210553	1.93117390193891e-176	0.895429455177008	0.986	0.754	3.91815872964386e-172	10	AT3G21055	Encodes photosystem II 5 kD protein subunit PSII-T. This is a nuclear-encoded gene (PsbTn) which also has a plastid-encoded paralog (PsbTc).	protein_coding	PHOTOSYSTEM II SUBUNIT T (PSBTN)	PHOTOSYSTEM II SUBUNIT T (PSBTN)
AT3G620301	5.39515668127286e-175	0.897070642613655	1	0.836	1.09462333906345e-170	10	AT3G62030	nuclear-encoded chloroplast stromal cyclophilin CYP20-3 (also known as ROC4). Protein is tyrosine-phosphorylated and its phosphorylation state is modulated in response to ABA in Arabidopsis thaliana seeds.	protein_coding	ROTAMASE CYP 4 (ROC4)	CYCLOPHILIN 20-3 (CYP20-3);ROTAMASE CYP 4 (ROC4)
AT2G065203	1.16581433724455e-170	0.898240607509418	0.991	0.764	2.36532070883547e-166	10	AT2G06520	Encodes a protein with sequence similarity to the spinach photosystem II subunit PsbX.	protein_coding	PHOTOSYSTEM II SUBUNIT X (PSBX)	PHOTOSYSTEM II SUBUNIT X (PSBX)
AT1G647202	1.98579743578695e-193	0.898856639053566	0.995	0.918	4.02898441746814e-189	10	AT1G64720	membrane related protein CP5	protein_coding	MEMBRANE RELATED PROTEIN CP5 (CP5)	MEMBRANE RELATED PROTEIN CP5 (CP5)
AT1G031303	3.1381556969127e-198	0.90788297483178	0.826	0.374	6.36700409346618e-194	10	AT1G03130	Encodes a protein predicted by sequence similarity with spinach PsaD to be photosystem I reaction center subunit II (PsaD2)	protein_coding	PHOTOSYSTEM I SUBUNIT D-2 (PSAD-2)	PHOTOSYSTEM I SUBUNIT D-2 (PSAD-2)
AT2G459604	1.12143810072818e-192	0.91524668919715	0.988	0.748	2.2752857625674e-188	10	AT2G45960	a member of the plasma membrane intrinsic protein subfamily PIP1. localizes to the plasma membrane and exhibits water transport activity in Xenopus oocyte. expressed ubiquitously and protein level decreases slightly during leaf development. Involved redundantly with PIP1;1/3/4/5 in hydraulics and carbon fixation, regulates the expression of related genes that affect plant growth and development.	protein_coding	PLASMA MEMBRANE INTRINSIC PROTEIN 1B (PIP1B)	TRANSMEMBRANE PROTEIN A (TMP-A); (ATHH2);NAMED PLASMA MEMBRANE INTRINSIC PROTEIN 1;2 (PIP1;2);PLASMA MEMBRANE INTRINSIC PROTEIN 1B (PIP1B)
AT3G63410	2.14057121368384e-229	0.918001454738948	0.978	0.69	4.34300493544315e-225	10	AT3G63410	Encodes a MPBQ/MSBQ methyltransferase located in the chloroplast inner envelope membrane. Mutant plants lack plastoquinone (PQ), suggesting that the APG1 protein is involved in the methylation step of PQ biosynthesis. The gene product is also involved in tocopherol (vitamin E) biosynthesis.	protein_coding	ALBINO OR PALE GREEN MUTANT 1 (APG1)	ALBINO OR PALE GREEN MUTANT 1 (APG1); (E37);INNER ENVELOPE PROTEIN 37 (IEP37);VITAMIN E DEFECTIVE 3 (VTE3)
AT3G144202	1.17818428648762e-225	0.93316092519882	0.998	0.846	2.39041809885474e-221	10	AT3G14420	Encodes a glycolate oxidase that modulates reactive oxygen species-mediated signal transduction during nonhost resistance. The mRNA is cell-to-cell mobile.	protein_coding	GLYCOLATE OXIDASE 1 (GOX1)	GLYCOLATE OXIDASE 1 (GOX1)
AT1G35680	3.67105241455975e-216	0.938252234022425	0.98	0.736	7.44819824390028e-212	10	AT1G35680	Encodes a chloroplast ribosomal protein L21 that is required for chloroplast development and embryogenesis. The mRNA is cell-to-cell mobile.	protein_coding	CHLOROPLAST RIBOSOMAL PROTEIN L21 (RPL21C)	CHLOROPLAST RIBOSOMAL PROTEIN L21 (RPL21C);ATPASE-IN-SEED-DEVELOPMENT (ASD)
AT1G093402	7.69363495313402e-214	0.938418002193024	0.998	0.799	1.56096159564136e-209	10	AT1G09340	Encodes CHLOROPLAST RNA BINDING (CRB), a putative RNA-binding protein. CRB is important for the proper functioning of the chloroplast. Mutations in CRB also affects the circadian system, altering the expression of both oscillator and output genes. The mRNA is cell-to-cell mobile.	protein_coding	CHLOROPLAST RNA BINDING (CRB)	CRUCIFERIN B (CRB);HETEROGLYCAN-INTERACTING PROTEIN 1.3 (HIP1.3);CHLOROPLAST STEM-LOOP BINDING PROTEIN OF 41 KDA (CSP41B);CHLOROPLAST RNA BINDING (CRB)
AT5G147402	8.05348459567773e-202	0.939392510151073	1	0.909	1.63397148961706e-197	10	AT5G14740	Encodes a beta carbonic anhydrase likely to be localized in the cytoplasm. Expression of its mRNA is seen in etiolated seedlings and points to a possible nonphotosynthetic role for this isoform.	protein_coding	CARBONIC ANHYDRASE 2 (CA2)	CARBONIC ANHYDRASE 2 (CA2);CARBONIC ANHYDRASE 18 (CA18);BETA CARBONIC ANHYDRASE 2 (BETA CA2); (DEG12)
AT2G468202	8.1884874926984e-252	0.953067375751405	1	0.899	1.66136222739358e-247	10	AT2G46820	Encodes the P subunit of Photosystem I. About 25% of the TMP14 pool appeared to be phosphorylated, and this ratio is not affected by light. Contains seven phosphorylation sites on threonine residue and chloroplast targeting signal. Located in the proximity of PSI-L, -H and -O subunits. Forms oligomers with other members of CURT1 family to modulate grana structure.	protein_coding	PHOTOSYSTEM I P SUBUNIT (PSI-P)	(PSAP);PHOTOSYSTEM I P SUBUNIT (PSI-P);THYLAKOID MEMBRANE PHOSPHOPROTEIN OF 14 KDA (TMP14);PLASTID TRANSCRIPTIONALLY ACTIVE 8 (PTAC8);CURVATURE THYLAKOID 1B (CURT1B)
AT4G212802	4.00245266872464e-254	0.961116799932576	1	0.885	8.12057621957541e-250	10	AT4G21280	Encodes the PsbQ subunit of the oxygen evolving complex of photosystem II.	protein_coding	PHOTOSYSTEM II SUBUNIT QA (PSBQA)	PHOTOSYSTEM II SUBUNIT Q (PSBQ);PHOTOSYSTEM II SUBUNIT QA (PSBQA);PHOTOSYSTEM II SUBUNIT Q-1 (PSBQ-1)
AT1G036001	2.15371912697398e-234	0.961185331453149	0.992	0.763	4.3696807367175e-230	10	AT1G03600	PSB27 is a chloroplast lumen localized protein that is involved in adaptation to changes in light intensity.	protein_coding	(PSB27)	(PSB27)
AT1G522303	8.8829405138975e-196	0.968214038395652	0.983	0.748	1.80225980086466e-191	10	AT1G52230	Phosphorylation of this protein is dependent on calcium. The mRNA is cell-to-cell mobile.	protein_coding	PHOTOSYSTEM I SUBUNIT H2 (PSAH2)	PHOTOSYSTEM I SUBUNIT H-2 (PSAH-2);PHOTOSYSTEM I SUBUNIT H2 (PSAH2); (PSI-H)
AT4G322602	9.60149805943929e-274	0.970065964373516	1	0.914	1.94804794127964e-269	10	AT4G32260	ATPase, F0 complex, subunit B/B, bacterial/chloroplast;(source:Araport11)	protein_coding	PIGMENT DEFECTIVE 334 (PDE334)	PIGMENT DEFECTIVE 334 (PDE334)
AT5G547702	4.13393380614612e-227	0.972171905723046	1	0.876	8.38733829928986e-223	10	AT5G54770	Encodes a thiamine biosynthetic gene that has a dual function in thiamine biosynthesis and mitochondrial DNA damage tolerance. It appears to be involved in producing the thiazole portion of thiamine (vitamin B1). A crystal structure of the protein reveals that it forms a 2-ring homo-octamer. The mRNA is cell-to-cell mobile.	protein_coding	(THI1)	(THI1);THIAMINE4 (THI4);THIAZOLE REQUIRING (TZ)
AT1G677401	8.82749168298509e-217	0.973150570028385	0.988	0.733	1.79100978756084e-212	10	AT1G67740	PsbY precursor (psbY) mRNA. This single nuclear gene is imported into the chloroplasts where it is processed into two integral membrane proteins with identical topology (PsbY-1 and PsbY-2). The protein appears to bind manganese. Important for the redox control of cytochrome b559.	protein_coding	PHOTOSYSTEM II BY (PSBY)	(YCF32);PHOTOSYSTEM II BY (PSBY)
AT4G250501	1.0986076773391e-246	0.979989521690518	0.998	0.887	2.22896511655331e-242	10	AT4G25050	encodes an acyl carrier protein predominantly expressed in leaves. Gene expression is upregulated by light.	protein_coding	ACYL CARRIER PROTEIN 4 (ACP4)	(ATACP4);ACYL CARRIER PROTEIN 4 (ACP4)
AT3G12780	9.8168417643369e-218	0.980203323293232	1	0.835	1.99173902556631e-213	10	AT3G12780	PGK1 was localized exclusively in the chloroplasts of photosynthetic tissues and is the photosynthetic isoform. The pgk1.1 knock-down mutant displayed reduced growth, lower photosynthetic capacity and starch content. Expression studies in PGK mutants showed that PGK1 and PGK3 were down-regulated in pgk3.2 and pgk1.1, respectively. These results indicate that the down-regulation of photosynthetic activity could be a plant strategy when glycolysis is impaired to achieve metabolic adjustment and optimize growth (DOI:10.1104/pp.17.01227).Functions redundantly with AT1G56190 in the chloroplast in the biosynthesis of thylakoid membrane galactolipids. Double mutants are photosynthetically incompetent, plants are albino and seedling lethal	protein_coding	PHOSPHOGLYCERATE KINASE 1 (PGK1)	(PGKP1);PHOSPHOGLYCERATE KINASE 1 (PGK1)
AT2G305702	1.05906923119229e-258	0.981389346826063	1	0.945	2.14874556316604e-254	10	AT2G30570	Encodes PsbW, a protein similar to photosystem II reaction center subunit W. Loss of PsbW destabilizes the supramolecular organization of PSII.	protein_coding	PHOTOSYSTEM II REACTION CENTER W (PSBW)	PHOTOSYSTEM II REACTION CENTER W (PSBW)
AT5G384202	2.40119360943178e-192	0.984778579876895	0.989	0.765	4.87178171417614e-188	10	AT5G38420	Encodes a member of the Rubisco small subunit (RBCS) multigene family: RBCS1A (At1g67090), RBCS1B (At5g38430), RBCS2B (At5g38420), and RBCS3B (At5g38410). Activated by OXS2 under the treatment of salt.	protein_coding	RUBISCO SMALL SUBUNIT 2B (RBCS2B)	(DEG24);RUBISCO SMALL SUBUNIT 2B (RBCS2B)
AT4G04640	3.85852040791262e-232	0.987682277020735	0.991	0.788	7.82855205561392e-228	10	AT4G04640	One of two genes (with ATPC2) encoding the gamma subunit of Arabidopsis chloroplast ATP synthase.	protein_coding	(ATPC1)	(ATPC1)
AT4G12800	2.37875649869777e-283	0.99859622558271	1	0.9	4.8262590602079e-279	10	AT4G12800	Encodes subunit L of photosystem I reaction center.	protein_coding	PHOTOSYSTEM I SUBUNIT L (PSAL)	PHOTOSYSTEM I SUBUNIT L (PSAL)
AT1G790402	1.29658877361241e-240	1.00447029615154	1	0.981	2.63064896278223e-236	10	AT1G79040	Encodes for the 10 kDa PsbR subunit of photosystem II (PSII). This subunit appears to be involved in the stable assembly of PSII, particularly that of the oxygen-evolving complex subunit PsbP. Mutants defective in this gene have reduced amounts of subunits PsbP and PsbQ in PSII. In turn, assembly of PsbR is dependent on the presence of PsbJ.	protein_coding	PHOTOSYSTEM II SUBUNIT R (PSBR)	PHOTOSYSTEM II SUBUNIT R (PSBR)
AT1G514003	1.6767304014363e-179	1.01933502479197	0.954	0.63	3.4019183114741e-175	10	AT1G51400	Photosystem II 5 kD protein;(source:Araport11)	protein_coding
AT2G422201	2.0038899394482e-250	1.02211424156335	0.954	0.58	4.06569229814645e-246	10	AT2G42220	Rhodanese/Cell cycle control phosphatase superfamily protein;(source:Araport11)	protein_coding
AT5G461101	2.64786382128152e-259	1.02380554156844	1	0.892	5.37225090699807e-255	10	AT5G46110	Encodes a chloroplast triose phosphate / 3-phosphoglycerate translocator that transports triose phosphates derived from the Calvin cycle in the stroma to the cytosol for use in sucrose synthesis and other biosynthetic processes. A tpt mutant has altered acclimation responses. The mRNA is cell-to-cell mobile.	protein_coding	ACCLIMATION OF PHOTOSYNTHESIS TO ENVIRONMENT 2 (APE2)	TRIOSE-PHOSPHATE &#8260; PHOSPHATE TRANSLOCATOR (TPT);ACCLIMATION OF PHOTOSYNTHESIS TO ENVIRONMENT 2 (APE2)
AT5G199401	5.88234339046285e-273	1.04710077175125	1	0.791	1.19346865049101e-268	10	AT5G19940	Enables plants to cope with moderate light stress and affects cadmium tolerance.	protein_coding	FIBRILLIN6 (FBN6)	PROBABLE PLASTID-LIPID ASSOCIATED PROTEIN (PAP8);FIBRILLIN6 (FBN6)
AT4G096501	4.49275675013569e-231	1.05532069110566	0.966	0.651	9.1153541703503e-227	10	AT4G09650	Encodes the chloroplast ATPase delta-subunit. The mRNA is cell-to-cell mobile.	protein_coding	ATP SYNTHASE DELTA-SUBUNIT GENE (ATPD)	PIGMENT DEFECTIVE 332 (PDE332);ATP SYNTHASE DELTA-SUBUNIT GENE (ATPD)
AT1G120902	3.85285686774205e-135	1.07006774662141	0.565	0.193	7.81706129896185e-131	10	AT1G12090	extensin-like protein (ELP)	protein_coding	EXTENSIN-LIKE PROTEIN (ELP)	EXTENSIN-LIKE PROTEIN (ELP)
AT1G609502	1.8588095992804e-245	1.09363212233991	0.998	0.812	3.77133879598e-241	10	AT1G60950	encodes a major leaf ferredoxin	protein_coding	(FED A)	(FED A); (FD2);FERREDOXIN 2 (ATFD2)
AT4G287503	7.13616863585677e-258	1.09793193477037	1	0.918	1.44785725452898e-253	10	AT4G28750	mutant has Decreased effective quantum yield of photosystem II; Pale green plants; Reduced growth rate; Subunit E of Photosystem I	protein_coding	PSA E1 KNOCKOUT (PSAE-1)	PSA E1 KNOCKOUT (PSAE-1)
AT1G445751	1.7301947004782e-288	1.11110713811272	1	0.906	3.51039202780022e-284	10	AT1G44575	Encoding PSII-S (CP22), a ubiquitous pigment-binding protein associated with photosystem II (PSII) of higher plants. Involved in nonphotochemical quenching rather than in photosynthesis. Mutant has a normal violaxanthin cycle but has a limited capacity of quenching singlet excited chlorophylls and is tolerant to lipid peroxidation.	protein_coding	NONPHOTOCHEMICAL QUENCHING 4 (NPQ4)	PHOTOSYSTEM II SUBUNIT S (PSBS); (CP22);NONPHOTOCHEMICAL QUENCHING 4 (NPQ4)
AT3G594001	3.02569169544999e-260	1.1205214520692	0.892	0.396	6.13882588089849e-256	10	AT3G59400	GUN, genomes uncoupled, is necessary for coupling the expression of some nuclear genes to the functional state of the chloroplast. Binds to the magnesium chelatase complex and promotes formation of the substrate,a tetrapyrrole signaling molecule. Porphyrin-binding protein that enhances the activity of Mg-chelatase. Although required for chlorophyll accumulation under normal growth conditions, GUN4 is not essential for chlorophyll synthesis.	protein_coding	GENOMES UNCOUPLED 4 (GUN4)	GENOMES UNCOUPLED 4 (GUN4)
AT1G203401	1.33836899772707e-270	1.13877347543226	1	0.935	2.71541685948846e-266	10	AT1G20340	recombination and DNA-damage resistance protein (DRT112) One of two Arabidopsis plastocyanin genes. Predominant form, expressed 10x higher than PETE1. PETE2 is thought to be post-transcriptionally regulated via copper accumulation and is involved in copper homeostasis. Mutation of this gene does not have obvious effect on photosynthesis. In plsp1-1 mutant plastids, the nonmature form of the protein localizes in the membrane.	protein_coding	DNA-DAMAGE-REPAIR/TOLERATION PROTEIN 112 (DRT112)	DNA-DAMAGE-REPAIR/TOLERATION PROTEIN 112 (DRT112);PLASTOCYANIN 2 (PETE2)
AT4G027702	4.55961124053618e-276	1.14387470343839	0.998	0.84	9.25099524592385e-272	10	AT4G02770	Encodes a protein predicted by sequence similarity with spinach PsaD to be photosystem I reaction center subunit II (PsaD1)	protein_coding	PHOTOSYSTEM I SUBUNIT D-1 (PSAD-1)	(PSAD1);PHOTOSYSTEM I SUBUNIT D-1 (PSAD-1)
AT4G389701	0	1.14388407976582	1	0.918	0	10	AT4G38970	Protein is tyrosine-phosphorylated and its phosphorylation state is modulated in response to ABA in Arabidopsis thaliana seeds.	protein_coding	FRUCTOSE-BISPHOSPHATE ALDOLASE 2 (FBA2)	(ATFBA2);FRUCTOSE-BISPHOSPHATE ALDOLASE 2 (FBA2)
AT5G015302	1.42841631567004e-287	1.15110187873954	1	0.917	2.89811386286295e-283	10	AT5G01530	light harvesting complex photosystem II;(source:Araport11)	protein_coding	LIGHT HARVESTING COMPLEX PHOTOSYSTEM II (LHCB4.1)	LIGHT HARVESTING COMPLEX PHOTOSYSTEM II (LHCB4.1)
AT1G670903	0	1.18229915601099	1	0.99	0	10	AT1G67090	Encodes a member of the Rubisco small subunit (RBCS) multigene family: RBCS1A (At1g67090), RBCS1B (At5g38430), RBCS2B (At5g38420), and RBCS3B (At5g38410). Functions to yield sufficient Rubisco content for leaf photosynthetic capacity.	protein_coding	RIBULOSE BISPHOSPHATE CARBOXYLASE SMALL CHAIN 1A (RBCS1A)	RIBULOSE BISPHOSPHATE CARBOXYLASE SMALL CHAIN 1A (RBCS1A)
AT1G556702	2.15112158332869e-302	1.18819954525708	1	0.905	4.36441058041557e-298	10	AT1G55670	Encodes subunit G of photosystem I, an 11-kDa membrane protein that plays an important role in electron transport between plastocyanin and PSI and is involved in the stability of the PSI complex. PSI-G subunit is bound to PSI-B and is in contact with Lhca1. The protein inserts into thylakoids by a direct or "spontaneous" pathway that does not involve the activities of any known chloroplast protein-targeting machinery. PSI-G appears to be directly or indirectly involved in the interaction between Photosystem I and plastocyanin.	protein_coding	PHOTOSYSTEM I SUBUNIT G (PSAG)	PHOTOSYSTEM I SUBUNIT G (PSAG)
AT1G129001	4.58357906029187e-270	1.19526783620003	0.998	0.783	9.29962355542618e-266	10	AT1G12900	glyceraldehyde 3-phosphate dehydrogenase A subunit 2;(source:Araport11)	protein_coding	GLYCERALDEHYDE 3-PHOSPHATE DEHYDROGENASE A SUBUNIT 2 (GAPA-2)	GLYCERALDEHYDE 3-PHOSPHATE DEHYDROGENASE A SUBUNIT 2 (GAPA-2)
AT4G103402	0	1.20303835238608	1	0.951	0	10	AT4G10340	photosystem II encoding the light-harvesting chlorophyll a/b binding protein CP26 of the antenna system of the photosynthetic apparatus The mRNA is cell-to-cell mobile.	protein_coding	LIGHT HARVESTING COMPLEX OF PHOTOSYSTEM II 5 (LHCB5)	LIGHT HARVESTING COMPLEX OF PHOTOSYSTEM II 5 (LHCB5);CHLOROPHYLL PROTEIN 26 (CP26)
AT1G313302	0	1.20745233965719	1	0.947	0	10	AT1G31330	Encodes subunit F of photosystem I.	protein_coding	PHOTOSYSTEM I SUBUNIT F (PSAF)	PHOTOSYSTEM I SUBUNIT F (PSAF)
AT3G266502	0	1.20805139291452	1	0.94	0	10	AT3G26650	Encodes one of the two subunits forming the photosynthetic glyceraldehyde-3-phosphate dehydrogenase (GAPDH) and as such a constituent of the supramolecular complex with phosphoribulokinase (PRK) thought to be linked by a small peptide encoded by CP12-2. GapA-1 is coordinately expressed by light with PRK and CP12-2. The enzyme activity, tested in leaf protein extracts dropped significantly after external sucrose treatment for the photosynthetic GAPDH (NADPH-dependent) but not for the cytosolic GAPDH (NADH-dependent).	protein_coding	GLYCERALDEHYDE 3-PHOSPHATE DEHYDROGENASE A SUBUNIT (GAPA)	(GAPA1);GLYCERALDEHYDE 3-PHOSPHATE DEHYDROGENASE A SUBUNIT 1 (GAPA-1);GLYCERALDEHYDE 3-PHOSPHATE DEHYDROGENASE A SUBUNIT (GAPA)
AT5G38410	4.55927349911722e-282	1.21802551598544	1	0.929	9.25031000235893e-278	10	AT5G38410	Encodes a member of the Rubisco small subunit (RBCS) multigene family: RBCS1A (At1g67090), RBCS1B (At5g38430), RBCS2B (At5g38420), and RBCS3B (At5g38410). Functions to yield sufficient Rubisco content for leaf photosynthetic capacity.	protein_coding	RUBISCO SMALL SUBUNIT 3B (RBCS3B)	RUBISCO SMALL SUBUNIT 3B (RBCS3B);RIBULOSE BISPHOSPHATE CARBOXYLASE SMALL CHAIN 1A (RBCS1A)
AT2G397302	1.11501020697018e-268	1.23083970467948	1	0.953	2.26224420892179e-264	10	AT2G39730	Rubisco activase, a nuclear-encoded chloroplast protein that consists of two isoforms arising from alternative splicing in most plants. Required for the light activation of rubisco. Involved in jasmonate-induced leaf senescence.	protein_coding	RUBISCO ACTIVASE (RCA)	RUBISCO ACTIVASE (RCA)
AT4G051802	9.21132078987593e-306	1.2392135911421	1	0.876	1.86888487505793e-301	10	AT4G05180	Encodes the PsbQ subunit of the oxygen evolving complex of photosystem II.	protein_coding	PHOTOSYSTEM II SUBUNIT Q-2 (PSBQ-2)	PHOTOSYSTEM II SUBUNIT Q (PSBQ); (PSII-Q);PHOTOSYSTEM II SUBUNIT Q-2 (PSBQ-2)
AT2G451802	6.15316440094983e-219	1.25208940425148	0.955	0.588	1.24841552530871e-214	10	AT2G45180	nsLTP family-related gene. Expression is strongly suppressed by bacterial pathogens. Mutants are more susceptible to pathogens and abiotic stressors suggesting a function in basal stress response.	protein_coding	DISEASE RELATED NONSPECI&#64257;C LIPID TRANSFER PROTEIN 1 (DRN1)	DISEASE RELATED NONSPECI&#64257;C LIPID TRANSFER PROTEIN 1 (DRN1)
AT1G299301	2.00339338480394e-296	1.254510558786	1	0.929	4.06468483842871e-292	10	AT1G29930	Subunit of light-harvesting complex II (LHCII),which absorbs light and transfers energy to the photosynthetic reaction center. The mRNA is cell-to-cell mobile.	protein_coding	CHLOROPHYLL A/B BINDING PROTEIN 1 (CAB1)	CHLOROPHYLL A/B BINDING PROTEIN 1 (CAB1); (AB140);CELLULOSE SYNTHASE LIKE C8 (CLSC8);LIGHT-HARVESTING CHLOROPHYLL A/B-PROTEIN 1.3 (LHCB1.3);CHLOROPHYLL A/B PROTEIN 140 (CAB140)
AT3G142101	2.03531853439734e-230	1.26655864246792	0.852	0.373	4.12945777443876e-226	10	AT3G14210	A semidominant QTL which has an epistatic effect on the Epithiospecifier gene. Represses nitrile formation and favors isothiocyanate production during glucosinolate hydrolysis. The functional allele deters the insect herbivory T. ni.	protein_coding	EPITHIOSPECIFIER MODIFIER 1 (ESM1)	EPITHIOSPECIFIER MODIFIER 1 (ESM1)
AT3G614703	0	1.28162816334354	1	0.949	0	10	AT3G61470	Encodes a component of the light harvesting antenna complex of photosystem I. The mRNA is cell-to-cell mobile.	protein_coding	PHOTOSYSTEM I LIGHT HARVESTING COMPLEX GENE 2 (LHCA2)	PHOTOSYSTEM I LIGHT HARVESTING COMPLEX GENE 2 (LHCA2)
AT5G665703	0	1.28355065853126	1	0.944	0	10	AT5G66570	Encodes a protein which is an extrinsic subunit of photosystem II and which has been proposed to play a central role in stabilization of the catalytic manganese cluster. In <i>Arabidopsis thaliana</i> the PsbO proteins are encoded by two genes: <i>psbO1</i> and <i>psbO2</i>. PsbO1 is the major isoform in the wild-type. In plsp1-1 mutant plastids, the nonmature form of the protein localizes in the membrane. The mRNA is cell-to-cell mobile.	protein_coding	PS II OXYGEN-EVOLVING COMPLEX 1 (PSBO1)	PS II OXYGEN-EVOLVING COMPLEX 1 (PSBO-1);33 KDA OXYGEN EVOLVING POLYPEPTIDE 1 (OEE1);MANGANESE-STABILIZING PROTEIN 1 (MSP-1);OXYGEN EVOLVING COMPLEX 33 KILODALTON PROTEIN (OE33);PS II OXYGEN-EVOLVING COMPLEX 1 (PSBO1);OXYGEN EVOLVING ENHANCER PROTEIN 33 (OEE33)
AT3G548902	0	1.28630441613725	1	0.952	0	10	AT3G54890	Encodes a component of the light harvesting complex associated with photosystem I.	protein_coding	PHOTOSYSTEM I LIGHT HARVESTING COMPLEX GENE 1 (LHCA1)	PHOTOSYSTEM I LIGHT HARVESTING COMPLEX GENE 1 (LHCA1)
AT3G474702	0	1.2985815093271	1	0.954	0	10	AT3G47470	Encodes a chlorophyll a/b-binding protein that is more similar to the PSI Cab proteins than the PSII cab proteins. The predicted protein is about 20 amino acids shorter than most known Cab proteins.	protein_coding	LIGHT-HARVESTING CHLOROPHYLL-PROTEIN COMPLEX I SUBUNIT A4 (LHCA4)	(CAB4);LIGHT-HARVESTING CHLOROPHYLL-PROTEIN COMPLEX I SUBUNIT A4 (LHCA4)
AT2G051003	1.26792002545962e-307	1.30862182847807	1	0.85	2.57248293965501e-303	10	AT2G05100	Lhcb2.1 protein encoding a subunit of the light harvesting complex II. Member of a gene family with high degree of sequence similarity. Initially LHCB2.3 was considered as a separate gene but appears to be an allele of LHCB2.1.	protein_coding	PHOTOSYSTEM II LIGHT HARVESTING COMPLEX GENE 2.1 (LHCB2.1)	LIGHT-HARVESTING CHLOROPHYLL B-BINDING 2 (LHCB2);PHOTOSYSTEM II LIGHT HARVESTING COMPLEX GENE 2.1 (LHCB2.1)
AT5G640402	0	1.31089855798304	1	0.896	0	10	AT5G64040	Encodes the only subunit of photosystem I located entirely in the thylakoid lumen. May be involved in the interaction between plastocyanin and the photosystem I complex. Phosphorylation of this protein is dependent on calcium.	protein_coding	(PSAN)	(PSAN)
AT1G158202	5.47308549694228e-308	1.31245713019131	1	0.869	1.11043431647462e-303	10	AT1G15820	Lhcb6 protein (Lhcb6), light harvesting complex of photosystem II.	protein_coding	LIGHT HARVESTING COMPLEX PHOTOSYSTEM II SUBUNIT 6 (LHCB6)	LIGHT HARVESTING COMPLEX PHOTOSYSTEM II SUBUNIT 6 (LHCB6); (CP24)
AT1G615202	0	1.31499568033231	1	0.916	0	10	AT1G61520	PSI type III chlorophyll a/b-binding protein (Lhca3*1) The mRNA is cell-to-cell mobile.	protein_coding	PHOTOSYSTEM I LIGHT HARVESTING COMPLEX GENE 3 (LHCA3)	PHOTOSYSTEM I LIGHT HARVESTING COMPLEX GENE 3 (LHCA3)
AT2G213302	4.68104304918525e-299	1.34443435282585	1	0.852	9.49736824249195e-295	10	AT2G21330	fructose-bisphosphate aldolase 1;(source:Araport11)	protein_coding	FRUCTOSE-BISPHOSPHATE ALDOLASE 1 (FBA1)	FRUCTOSE-BISPHOSPHATE ALDOLASE 1 (FBA1); (ATFBA1)
AT5G384303	9.68392319140668e-269	1.35965319265418	0.998	0.754	1.9647711763045e-264	10	AT5G38430	Encodes a member of the Rubisco small subunit (RBCS) multigene family: RBCS1A (At1g67090), RBCS1B (At5g38430), RBCS2B (At5g38420), and RBCS3B (At5g38410).	protein_coding	RUBISCO SMALL SUBUNIT 1B (RBCS1B)	RUBISCO SMALL SUBUNIT 1B (RBCS1B)
AT1G066802	0	1.35971361510808	1	0.902	0	10	AT1G06680	Encodes a 23 kD extrinsic protein that is part of photosystem II and participates in the regulation of oxygen evolution. Phosphorylation of this protein is dependent on calcium. In plsp1-1 mutant plastids, the nonmature form of the protein localizes in the stroma. The mRNA is cell-to-cell mobile.	protein_coding	PHOTOSYSTEM II SUBUNIT P-1 (PSBP-1)	PHOTOSYSTEM II SUBUNIT P-1 (PSBP-1);OXYGEN EVOLVING COMPLEX SUBUNIT 23 KDA (OE23);PHOTOSYSTEM II SUBUNIT P (PSII-P);OXYGEN-EVOLVING ENHANCER PROTEIN 2 (OEE2)
AT1G299203	0	1.3713132183641	1	0.942	0	10	AT1G29920	Encodes lhcb1.1 a component of the LHCIIb light harvesting complex associated with photosystem II.	protein_coding	CHLOROPHYLL A/B-BINDING PROTEIN 2 (CAB2)	CHLOROPHYLL A/B-BINDING PROTEIN 2 (CAB2);LIGHT HARVESTING CHLOROPHYLL A/B-BINDING PROTEIN 1.1 (LHCB1.1); (AB165)
AT5G542701	0	1.42918439723158	1	0.874	0	10	AT5G54270	Lhcb3 protein is a component of the main light harvesting chlorophyll a/b-protein complex of Photosystem II (LHC II).	protein_coding	LIGHT-HARVESTING CHLOROPHYLL B-BINDING PROTEIN 3 (LHCB3)	(LHCB3*1);LIGHT-HARVESTING CHLOROPHYLL B-BINDING PROTEIN 3 (LHCB3)
AT1G726103	8.00112747510188e-293	1.50288904019506	0.998	0.817	1.62334875342342e-288	10	AT1G72610	germin-like protein (GLP1)	protein_coding	GERMIN-LIKE PROTEIN 1 (GER1)	GERMIN-LIKE PROTEIN 1 (GER1);GERMIN-LIKE PROTEIN 1 (GLP1);A. THALIANA GERMIN-LIKE PROTEIN 1 (ATGER1)
AT2G344202	0	1.522696555233	1	0.914	0	10	AT2G34420	Photosystem II type I chlorophyll a/b-binding protein	protein_coding	PHOTOSYSTEM II LIGHT HARVESTING COMPLEX GENE B1B2 (LHB1B2)	PHOTOSYSTEM II LIGHT HARVESTING COMPLEX GENE 1.5 (LHCB1.5);PHOTOSYSTEM II LIGHT HARVESTING COMPLEX GENE B1B2 (LHB1B2)
AT3G276901	1.69881247634185e-273	1.5302455322077	0.992	0.747	3.44672063324999e-269	10	AT3G27690	Encodes Lhcb2.4. Belongs to the Lhc super-gene family encodes the light-harvesting chlorophyll a/b-binding (LHC) proteins that constitute the antenna system of the photosynthetic apparatus. The mRNA is cell-to-cell mobile.	protein_coding	PHOTOSYSTEM II LIGHT HARVESTING COMPLEX GENE 2.3 (LHCB2.3)	(LHCB2.4); (DEG13);LIGHT-HARVESTING CHLOROPHYLL B-BINDING 2 (LHCB2);PHOTOSYSTEM II LIGHT HARVESTING COMPLEX GENE 2.3 (LHCB2.3)
AT3G089402	0	1.53660888438821	1	0.719	0	10	AT3G08940	Lhcb4.2 protein (Lhcb4.2, protein involved in the light harvesting complex of photosystem II The mRNA is cell-to-cell mobile.	protein_coding	LIGHT HARVESTING COMPLEX PHOTOSYSTEM II (LHCB4.2)	LIGHT HARVESTING COMPLEX PHOTOSYSTEM II (LHCB4.2)
AT1G299102	0	1.5517573340247	1	0.862	0	10	AT1G29910	member of Chlorophyll a/b-binding protein family	protein_coding	CHLOROPHYLL A/B BINDING PROTEIN 3 (CAB3)	CHLOROPHYLL A/B BINDING PROTEIN 3 (CAB3);CELLULOSE SYNTHASE LIKE B3 (CSLB3);LIGHT HARVESTING CHLOROPHYLL A/B BINDING PROTEIN 1.2 (LHCB1.2); (AB180)
AT2G050702	0	1.56728575783092	1	0.794	0	10	AT2G05070	Encodes Lhcb2.2. Belongs to the Lhc super-gene family encodes the light-harvesting chlorophyll a/b-binding (LHC) proteins that constitute the antenna system of the photosynthetic apparatus.	protein_coding	PHOTOSYSTEM II LIGHT HARVESTING COMPLEX GENE 2.2 (LHCB2.2)	PHOTOSYSTEM II LIGHT HARVESTING COMPLEX GENE 2.2 (LHCB2.2);LIGHT-HARVESTING CHLOROPHYLL B-BINDING 2 (LHCB2)
AT2G109402	5.77458885458728e-292	1.57510561384033	0.98	0.607	1.17160633270721e-287	10	AT2G10940	Bifunctional inhibitor/lipid-transfer protein/seed storage 2S albumin superfamily protein;(source:Araport11)	protein_coding
AT2G344303	1.16377393484114e-233	1.72608022738868	0.958	0.645	2.36118093639919e-229	10	AT2G34430	Photosystem II type I chlorophyll a/b-binding protein The mRNA is cell-to-cell mobile.	protein_coding	LIGHT-HARVESTING CHLOROPHYLL-PROTEIN COMPLEX II SUBUNIT B1 (LHB1B1)	LIGHT-HARVESTING CHLOROPHYLL-PROTEIN COMPLEX II SUBUNIT B1 (LHB1B1); (DEG11);LIGHT-HARVESTING CHLOROPHYLL-PROTEIN COMPLEX II SUBUNIT B1 (LHCB1.4)
AT2G344203	6.95672586955963e-128	0.714147477714681	1	0.914	1.41145011167495e-123	11	AT2G34420	Photosystem II type I chlorophyll a/b-binding protein	protein_coding	PHOTOSYSTEM II LIGHT HARVESTING COMPLEX GENE B1B2 (LHB1B2)	PHOTOSYSTEM II LIGHT HARVESTING COMPLEX GENE 1.5 (LHCB1.5);PHOTOSYSTEM II LIGHT HARVESTING COMPLEX GENE B1B2 (LHB1B2)
AT5G665704	1.8200006586328e-151	0.751848862472249	1	0.944	3.69259933630009e-147	11	AT5G66570	Encodes a protein which is an extrinsic subunit of photosystem II and which has been proposed to play a central role in stabilization of the catalytic manganese cluster. In <i>Arabidopsis thaliana</i> the PsbO proteins are encoded by two genes: <i>psbO1</i> and <i>psbO2</i>. PsbO1 is the major isoform in the wild-type. In plsp1-1 mutant plastids, the nonmature form of the protein localizes in the membrane. The mRNA is cell-to-cell mobile.	protein_coding	PS II OXYGEN-EVOLVING COMPLEX 1 (PSBO1)	PS II OXYGEN-EVOLVING COMPLEX 1 (PSBO-1);33 KDA OXYGEN EVOLVING POLYPEPTIDE 1 (OEE1);MANGANESE-STABILIZING PROTEIN 1 (MSP-1);OXYGEN EVOLVING COMPLEX 33 KILODALTON PROTEIN (OE33);PS II OXYGEN-EVOLVING COMPLEX 1 (PSBO1);OXYGEN EVOLVING ENHANCER PROTEIN 33 (OEE33)
AT1G299302	1.53733093776571e-137	0.762963774333767	1	0.929	3.11909073963284e-133	11	AT1G29930	Subunit of light-harvesting complex II (LHCII),which absorbs light and transfers energy to the photosynthetic reaction center. The mRNA is cell-to-cell mobile.	protein_coding	CHLOROPHYLL A/B BINDING PROTEIN 1 (CAB1)	CHLOROPHYLL A/B BINDING PROTEIN 1 (CAB1); (AB140);CELLULOSE SYNTHASE LIKE C8 (CLSC8);LIGHT-HARVESTING CHLOROPHYLL A/B-PROTEIN 1.3 (LHCB1.3);CHLOROPHYLL A/B PROTEIN 140 (CAB140)
AT2G213303	6.93550918699724e-126	0.77102633659491	0.998	0.852	1.40714545894987e-121	11	AT2G21330	fructose-bisphosphate aldolase 1;(source:Araport11)	protein_coding	FRUCTOSE-BISPHOSPHATE ALDOLASE 1 (FBA1)	FRUCTOSE-BISPHOSPHATE ALDOLASE 1 (FBA1); (ATFBA1)
AT3G614704	3.38662291714135e-161	0.771747140478582	1	0.949	6.87111923658808e-157	11	AT3G61470	Encodes a component of the light harvesting antenna complex of photosystem I. The mRNA is cell-to-cell mobile.	protein_coding	PHOTOSYSTEM I LIGHT HARVESTING COMPLEX GENE 2 (LHCA2)	PHOTOSYSTEM I LIGHT HARVESTING COMPLEX GENE 2 (LHCA2)
AT3G266503	3.72164202739917e-148	0.771857626305106	1	0.94	7.55083950939017e-144	11	AT3G26650	Encodes one of the two subunits forming the photosynthetic glyceraldehyde-3-phosphate dehydrogenase (GAPDH) and as such a constituent of the supramolecular complex with phosphoribulokinase (PRK) thought to be linked by a small peptide encoded by CP12-2. GapA-1 is coordinately expressed by light with PRK and CP12-2. The enzyme activity, tested in leaf protein extracts dropped significantly after external sucrose treatment for the photosynthetic GAPDH (NADPH-dependent) but not for the cytosolic GAPDH (NADH-dependent).	protein_coding	GLYCERALDEHYDE 3-PHOSPHATE DEHYDROGENASE A SUBUNIT (GAPA)	(GAPA1);GLYCERALDEHYDE 3-PHOSPHATE DEHYDROGENASE A SUBUNIT 1 (GAPA-1);GLYCERALDEHYDE 3-PHOSPHATE DEHYDROGENASE A SUBUNIT (GAPA)
AT2G397303	3.78832037676672e-144	0.807273963853669	1	0.953	7.686123212422e-140	11	AT2G39730	Rubisco activase, a nuclear-encoded chloroplast protein that consists of two isoforms arising from alternative splicing in most plants. Required for the light activation of rubisco. Involved in jasmonate-induced leaf senescence.	protein_coding	RUBISCO ACTIVASE (RCA)	RUBISCO ACTIVASE (RCA)
AT1G647203	1.95508001052279e-131	0.822709703165912	0.998	0.918	3.96666183334969e-127	11	AT1G64720	membrane related protein CP5	protein_coding	MEMBRANE RELATED PROTEIN CP5 (CP5)	MEMBRANE RELATED PROTEIN CP5 (CP5)
AT1G299204	2.85272345532148e-151	0.826755553115251	1	0.942	5.78789061850176e-147	11	AT1G29920	Encodes lhcb1.1 a component of the LHCIIb light harvesting complex associated with photosystem II.	protein_coding	CHLOROPHYLL A/B-BINDING PROTEIN 2 (CAB2)	CHLOROPHYLL A/B-BINDING PROTEIN 2 (CAB2);LIGHT HARVESTING CHLOROPHYLL A/B-BINDING PROTEIN 1.1 (LHCB1.1); (AB165)
								Analysis Type:	PANTHER Overrepresentation Test (Released 20220712)
								Annotation Version and Release Date:	GO Ontology database DOI: 10.5281/zenodo.6799722 Released 2022-07-01
								Analyzed List:	upload_1 (Arabidopsis thaliana)
								Reference List:	Arabidopsis thaliana (all genes in database)
								Test Type:	FISHER
								Correction:	BONFERRONI
								Bonferroni count:	3058
								GO biological process complete	Arabidopsis thaliana - REFLIST (27430)	upload_1 (52)	upload_1 (expected)	upload_1 (over/under)	upload_1 (fold Enrichment)	upload_1 (P-value)
								chloroplast rRNA processing (GO:1901259)	23	3	.04	+	68.80	4.93E-02
								water transport (GO:0006833)	39	5	.07	+	67.63	6.25E-05
								fluid transport (GO:0042044)	39	5	.07	+	67.63	6.25E-05
								cold acclimation (GO:0009631)	62	5	.12	+	42.54	5.38E-04
								response to high light intensity (GO:0009644)	63	4	.12	+	33.49	2.45E-02
								photosynthesis, light reaction (GO:0019684)	142	6	.27	+	22.29	1.12E-03
								chlorophyll metabolic process (GO:0015994)	127	5	.24	+	20.77	1.57E-02
								photosynthesis (GO:0015979)	210	7	.40	+	17.58	5.26E-04
								porphyrin-containing compound metabolic process (GO:0006778)	221	6	.42	+	14.32	1.35E-02
								response to cold (GO:0009409)	473	12	.90	+	13.38	2.65E-07
								pigment metabolic process (GO:0042440)	237	6	.45	+	13.35	1.99E-02
								tetrapyrrole metabolic process (GO:0033013)	265	6	.50	+	11.94	3.70E-02
								translation (GO:0006412)	538	9	1.02	+	8.82	2.41E-03
								peptide biosynthetic process (GO:0043043)	543	9	1.03	+	8.74	2.60E-03
								amide biosynthetic process (GO:0043604)	605	10	1.15	+	8.72	6.08E-04
								response to temperature stimulus (GO:0009266)	866	14	1.64	+	8.53	1.88E-06
								peptide metabolic process (GO:0006518)	622	9	1.18	+	7.63	7.81E-03
								cellular amide metabolic process (GO:0043603)	733	10	1.39	+	7.20	3.41E-03
								cellular nitrogen compound biosynthetic process (GO:0044271)	1309	13	2.48	+	5.24	2.34E-03
								organonitrogen compound biosynthetic process (GO:1901566)	1431	14	2.71	+	5.16	9.53E-04
								response to abiotic stimulus (GO:0009628)	4114	29	7.80	+	3.72	4.04E-08
								response to light stimulus (GO:0009416)	2003	14	3.80	+	3.69	4.77E-02
								response to oxygen-containing compound (GO:1901700)	3087	21	5.85	+	3.59	2.20E-04
								response to stress (GO:0006950)	5286	26	10.02	+	2.59	1.98E-03
								response to stimulus (GO:0050896)	9304	36	17.64	+	2.04	1.16E-03
								cellular metabolic process (GO:0044237)	8829	33	16.74	+	1.97	1.30E-02

### Sheet: C8 responsive mesophyl cells
Gene model	p_val	avg_logFC	pct.1	pct.2	p_val_adj	cluster	Locus ID	Gene description	Gene model type	Primary gene symbol	All gene symbols
AT2G050701	2.54446651671671e-79	0.700881529836503	0.939	0.797	5.16246811576653e-75	8	AT2G05070	Encodes Lhcb2.2. Belongs to the Lhc super-gene family encodes the light-harvesting chlorophyll a/b-binding (LHC) proteins that constitute the antenna system of the photosynthetic apparatus.	protein_coding	PHOTOSYSTEM II LIGHT HARVESTING COMPLEX GENE 2.2 (LHCB2.2)	PHOTOSYSTEM II LIGHT HARVESTING COMPLEX GENE 2.2 (LHCB2.2);LIGHT-HARVESTING CHLOROPHYLL B-BINDING 2 (LHCB2)
AT3G087201	4.53098852742441e-192	0.70699228707958	0.729	0.249	9.19292262329139e-188	8	AT3G08720	Encodes a ribosomal-protein S6 kinase. Gene expression is induced by cold and salt (NaCl). Activation of AtS6k is regulated by 1-naphthylacetic acid and kinetin, at least in part, via a lipid kinase-dependent pathway. Phosphorylates specifically mammalian and plant S6 at 25 degrees C but not at 37 degrees C. Involved in translational up-regulation of ribosomal proteins.	protein_coding	SERINE/THREONINE PROTEIN KINASE 2 (S6K2)	ARABIDOPSIS THALIANA PROTEIN KINASE 2 (ATPK2);SERINE/THREONINE PROTEIN KINASE 2 (S6K2);ARABIDOPSIS THALIANA SERINE/THREONINE PROTEIN KINASE 2 (ATS6K2);ARABIDOPSIS THALIANA PROTEIN KINASE 19 (ATPK19)
AT1G28370	5.14573327456018e-187	0.714257242625439	0.686	0.219	1.04401782407552e-182	8	AT1G28370	encodes a member of the ERF (ethylene response factor) subfamily B-1 of ERF/AP2 transcription factor family. The protein contains one AP2 domain. There are 15 members in this subfamily including ATERF-3, ATERF-4, ATERF-7, and leafy petiole.	protein_coding	ERF DOMAIN PROTEIN 11 (ERF11)	ERF DOMAIN PROTEIN 11 (ATERF11);ERF DOMAIN PROTEIN 11 (ERF11)
AT4G144002	4.09139790242827e-98	0.715099839218646	0.443	0.151	8.30103720423671e-94	8	AT4G14400	encodes a novel protein with putative ankyrin and transmembrane regions. It is a member of one of the largest uncharacterized gene families in higher plants. The gene is involved in resistance to Pseudomonas syringae.	protein_coding	ACCELERATED CELL DEATH 6 (ACD6)	(DEG16);ACCELERATED CELL DEATH 6 (ACD6)
AT5G423801	2.20086897815299e-127	0.71817555663041	0.986	0.948	4.46534306977461e-123	8	AT5G42380	calmodulin like 37;(source:Araport11)	protein_coding	CALMODULIN LIKE 37 (CML37)	CALMODULIN LIKE 39 (CML39);CALMODULIN LIKE 37 (CML37); (ATCML37)
AT3G232502	4.94651314089638e-37	0.720274073023405	0.822	0.783	1.00359805115647e-32	8	AT3G23250	Member of the R2R3 factor gene family. Key regulator of lignin biosynthesis in effector-triggered immunity	protein_coding	MYB DOMAIN PROTEIN 15 (MYB15)	MYB DOMAIN PROTEIN 15 (MYB15);MYB DOMAIN PROTEIN 15 (ATMYB15); (ATY19)
AT5G440602	5.34830382204902e-107	0.720567326217507	0.922	0.746	1.08511736245553e-102	8	AT5G44060	embryo sac development arrest protein;(source:Araport11)	protein_coding
AT3G14210	9.89031728215176e-79	0.721889869589047	0.678	0.382	2.00664647337577e-74	8	AT3G14210	A semidominant QTL which has an epistatic effect on the Epithiospecifier gene. Represses nitrile formation and favors isothiocyanate production during glucosinolate hydrolysis. The functional allele deters the insect herbivory T. ni.	protein_coding	EPITHIOSPECIFIER MODIFIER 1 (ESM1)	EPITHIOSPECIFIER MODIFIER 1 (ESM1)
AT1G326401	1.1327916643082e-183	0.725751501918732	0.659	0.199	2.2983210077149e-179	8	AT1G32640	Encodes a MYC-related transcriptional activator with a typical DNA binding domain of a basic helix-loop-helix leucine zipper motif. Binds to an extended G-Box promoter motif and interacts with Jasmonate ZIM-domain proteins. MYC2 interacts with EIN3 and EIL1 to repress hook curvature and resistance to Botrytis cinera.Its transcription is induced by dehydration stress, ABA treatment and blue light via CRY1. Negative regulator of blue light-mediated photomorphogenic growth and blue and far-red-light-regulated gene expression. Positive regulator of lateral root formation. Regulates diverse JA-dependent functions. Negatively regulates Trp metabolism and biosynthesis of Trp-derived secondary metabolites. Positively regulates flavonoid biosynthesis, resistance to insects, and response to oxidative stress. Regulates other transcription factors, and negatively regulates its own expression. For example it binds to and regulates the expression of NST1. Its stability is modulated by PUB10 through polyubiquitination.	protein_coding	(MYC2)	(ATMYC2); (RD22BP1); (ZBF1);JASMONATE INSENSITIVE 1 (JIN1); (MYC2);JASMONATE INSENSITIVE 1 (JAI1)
AT1G67360	7.86686227956513e-259	0.7308192235524	0.716	0.185	1.59610768790097e-254	8	AT1G67360	Encodes a small rubber particle protein homolog. Plays dual roles as positive factors for tissue growth and development and in drought stress responses.	protein_coding	LD-ASSOCIATED PROTEIN 1 (LDAP1)	SMALL RUBBER PARTICLE PROTEIN (SRP1);LD-ASSOCIATED PROTEIN 1 (LDAP1)
AT5G520501	3.06287779863258e-135	0.731345912019635	0.641	0.236	6.21427276564564e-131	8	AT5G52050	MATE efflux family protein;(source:Araport11)	protein_coding	DETOXIFICATION EFFLUX CARRIER 50 (DTX50)	(ATDTX50);DETOXIFICATION EFFLUX CARRIER 50 (DTX50)
AT2G109401	1.49099218082737e-50	0.732980019961493	0.758	0.62	3.02507403568066e-46	8	AT2G10940	Bifunctional inhibitor/lipid-transfer protein/seed storage 2S albumin superfamily protein;(source:Araport11)	protein_coding
AT3G109301	4.19529022121807e-168	0.734725214052731	0.578	0.163	8.51182432982935e-164	8	AT3G10930	Encodes a small secreted signaling peptide that processed both N- and C-terminally after translation and is rapidly induced in response to ROS and flg22-induced stress and may act as a negative modulator of stress-induced ROS signalling.	protein_coding	IDA-LIKE7 (IDL7)	IDA-LIKE7 (IDL7)
AT5G192401	2.38742300346635e-154	0.735943809237553	0.88	0.503	4.84384253173288e-150	8	AT5G19240	Glycoprotein membrane precursor GPI-anchored;(source:Araport11)	protein_coding
AT2G254601	1.04965798449061e-210	0.738875922768598	0.861	0.343	2.129651084733e-206	8	AT2G25460	EEIG1/EHBP1 protein amino-terminal domain protein;(source:Araport11)	protein_coding
AT3G290001	1.67931672502586e-95	0.739447646514743	0.87	0.683	3.40716570340498e-91	8	AT3G29000	Calcium-binding EF-hand family protein;(source:Araport11)	protein_coding
AT5G560301	8.56319574984406e-84	0.740193245958704	0.838	0.642	1.73738678568586e-79	8	AT5G56030	A member of heat shock protein 90 (HSP90) gene family. Expressed in all tissues and abundant in root apical meristem, pollen and tapetum. Expression is NOT heat-induced but induced by IAA and NaCl. Interacts with HsfA1d in the cytosol and the nucleus and negatively regulates HsfA1d. Did not bind to AtHsfA4c. The mRNA is cell-to-cell mobile.	protein_coding	HEAT SHOCK PROTEIN 81-2 (HSP81-2)	HEAT SHOCK PROTEIN 81.2 (HSP81.2);HEAT SHOCK PROTEIN 81-2 (HSP81-2)
AT3G457301	2.14499898806971e-90	0.751665961585066	0.661	0.343	4.35198844689464e-86	8	AT3G45730	hypothetical protein;(source:Araport11)	protein_coding
AT5G396701	7.32504039891587e-112	0.752835912925869	0.564	0.225	1.48617744653604e-107	8	AT5G39670	Calmodulin like protein involved in negative regulation of pattern triggered immunity.	protein_coding	CALMODULIN-LIKE 46 (CML46)	CALMODULIN-LIKE 46 (CML46)
AT1G18300	5.67741560921671e-174	0.754189183108297	0.987	0.875	1.15189085295398e-169	8	AT1G18300	nudix hydrolase homolog 4;(source:Araport11)	protein_coding	NUDIX HYDROLASE HOMOLOG 4 (NUDT4)	NUDIX HYDROLASE HOMOLOG 4 (NUDT4);NUDIX HYDROLASE HOMOLOG 4 (atnudt4)
AT4G29905	3.13224173592393e-103	0.760340462649786	0.77	0.422	6.35500525801607e-99	8	AT4G29905	hypothetical protein;(source:Araport11)	protein_coding
AT1G23710	7.21195136873854e-169	0.766294651602736	0.993	0.924	1.46323281320336e-164	8	AT1G23710	hypothetical protein (DUF1645);(source:Araport11)	protein_coding
AT3G089401	1.21415131120488e-105	0.772215686527111	0.939	0.722	2.46339159530358e-101	8	AT3G08940	Lhcb4.2 protein (Lhcb4.2, protein involved in the light harvesting complex of photosystem II The mRNA is cell-to-cell mobile.	protein_coding	LIGHT HARVESTING COMPLEX PHOTOSYSTEM II (LHCB4.2)	LIGHT HARVESTING COMPLEX PHOTOSYSTEM II (LHCB4.2)
AT4G127201	5.00087390856275e-129	0.774854526826385	0.919	0.732	1.0146273073083e-124	8	AT4G12720	Encodes a protein with ADP-ribose hydrolase activity. Negatively regulates EDS1-conditioned plant defense and programmed cell death.	protein_coding	(NUDT7)	ARABIDOPSIS THALIANA NUDIX HYDROLASE HOMOLOG 7 (AtNUDT7); (NUDT7);GROWTH FACTOR GENE 1 (GFG1)
AT1G735001	1.35928597885357e-223	0.777976254059702	0.588	0.14	2.757855322496e-219	8	AT1G73500	member of MAP Kinase Kinase family. Autophosphorylates and also phosphorylates MPK3 and MPK6. Independently involved in ethylene and calmalexin biosynthesis. Induces transcription of ACS2, ACS6, ERF1, ERF2, ERF5, ERF6, CYP79B2, CYP79B3, CYP71A13 and PAD3.	protein_coding	MAP KINASE KINASE 9 (MKK9)	MAP KINASE KINASE 9 (MKK9); (ATMKK9)
AT5G147301	5.96183036748079e-104	0.78012856448712	0.688	0.34	1.20959576325818e-99	8	AT5G14730	Unknown protein, expression induced by IDL7 and stress.	protein_coding
AT5G598202	3.24267442912308e-183	0.78638131366075	1	0.984	6.57906214924782e-179	8	AT5G59820	Encodes a zinc finger protein involved in high light and cold acclimation. Overexpression of this putative transcription factor increases the expression level of 9 cold-responsive genes and represses the expression level of 15 cold-responsive genes, including CBF genes. Also, lines overexpressing this gene exhibits a small but reproducible increase in freeze tolerance. Because of the repression of the CBF genes by the overexpression of this gene, the authors speculate that this gene may be involved in negative regulatory circuit of the CBF pathway. The mRNA is cell-to-cell mobile.	protein_coding	RESPONSIVE TO HIGH LIGHT 41 (RHL41)	RESPONSIVE TO HIGH LIGHT 41 (RHL41); (ATZAT12); (ZAT12)
AT2G368001	3.35706175292195e-306	0.787635371325082	0.61	0.108	6.81114259050334e-302	8	AT2G36800	Encodes a DON-Glucosyltransferase. The UGT73C5 glucosylates both brassinolide and castasterone in the 23-O position. The enzyme is presumably involved in the homeostasis of those steroid hormones hence regulating BR activity. Transgenic plants overexpressing UGT73C5 show a typical BR-deficient phenotype.	protein_coding	DON-GLUCOSYLTRANSFERASE 1 (DOGT1)	DON-GLUCOSYLTRANSFERASE 1 (DOGT1);UDP-GLUCOSYL TRANSFERASE 73C5 (UGT73C5)
AT3G195802	7.26585396096105e-179	0.805528083173567	0.93	0.597	1.47416911013939e-174	8	AT3G19580	Encodes zinc finger protein. mRNA levels are upregulated in response to ABA, high salt, and mild desiccation. The protein is localized to the nucleus and acts as a transcriptional repressor.	protein_coding	ZINC-FINGER PROTEIN 2 (ZF2)	ZINC-FINGER PROTEIN 2 (ZF2);ZINC-FINGER PROTEIN 2 (AZF2)
AT5G54490	1.99061798201467e-140	0.808310513923065	0.983	0.882	4.03876482370956e-136	8	AT5G54490	Encodes a PINOID (PID)-binding protein containing putative EF-hand calcium-binding motifs. The interaction is dependent on the presence of calcium. mRNA expression is up-regulated by auxin. Not a phosphorylation target of PID, likely acts upstream of PID to regulate the activity of this protein in response to changes in calcium levels.	protein_coding	PINOID-BINDING PROTEIN 1 (PBP1)	PINOID-BINDING PROTEIN 1 (PBP1)
AT1G61890	3.25344586417376e-132	0.810376740150589	0.901	0.693	6.60091631382213e-128	8	AT1G61890	MATE efflux family protein;(source:Araport11)	protein_coding
AT1G35140	1.51874712852973e-235	0.811420580377772	0.539	0.11	3.08138604907396e-231	8	AT1G35140	EXL1 is involved in the C-starvation response. Phenotypic changes of an exl1 loss of function mutant became evident only under corresponding experimental conditions. For example, the mutant showed diminished biomass production in a short-day/low light growth regime, impaired survival during extended night, and impaired survival of anoxia stress.	protein_coding	PHOSPHATE-INDUCED 1 (PHI-1)	HYPOXIA RESPONSE UNKNOWN PROTEIN 46 (HUP46);EXORDIUM LIKE 7 (EXL7);EXORDIUM LIKE 1 (EXL1);PHOSPHATE-INDUCED 1 (PHI-1)
AT5G527601	2.15682540845078e-141	0.811903801277507	0.484	0.14	4.37598307120579e-137	8	AT5G52760	Copper transport protein family;(source:Araport11)	protein_coding
AT4G144501	1.56554973222884e-66	0.813616347607577	0.394	0.157	3.17634385171909e-62	8	AT4G14450	A member of a small family of proline/serine rich proteins of unknown function. It interacts with defense related MAP kinase MPK6. It's expression is induced by PAMP elicitors. May play a role in response to pathogens.	protein_coding	(PH1)	(PH1)
AT2G362201	3.30654424157404e-140	0.830075318334497	0.965	0.781	6.70864761172957e-136	8	AT2G36220	hypothetical protein;(source:Araport11)	protein_coding
AT5G526401	1.03133522194795e-56	0.830282125490786	0.39	0.175	2.09247603181019e-52	8	AT5G52640	Encodes a cytosolic heat shock protein AtHSP90.1. AtHSP90.1 interacts with disease resistance signaling components SGT1b and RAR1 and is required for RPS2-mediated resistance. The mRNA is cell-to-cell mobile.	protein_coding	HEAT SHOCK PROTEIN 90.1 (HSP90.1)	HEAT SHOCK PROTEIN 81-1 (HSP81-1); (ATHS83); (HSP81.1);HEAT SHOCK PROTEIN 90.1 (HSP90.1);HEAT SHOCK PROTEIN 90.1 (ATHSP90.1);HEAT SHOCK PROTEIN 90-1 (AtHsp90-1);HEAT SHOCK PROTEIN 83 (HSP83)
AT4G143652	5.14159150661625e-132	0.832490658585843	0.922	0.792	1.04317750077737e-127	8	AT4G14365	hypothetical protein;(source:Araport11)	protein_coding	XB3 ORTHOLOG 4 IN ARABIDOPSIS THALIANA (XBAT34)	XB3 ORTHOLOG 4 IN ARABIDOPSIS THALIANA (XBAT34)
AT2G26530	2.16246069845756e-161	0.833977952289807	0.993	0.965	4.38741651110054e-157	8	AT2G26530	Pheromone receptor-like protein involved in the early elicitor signaling events which occur within minutes and include ion fluxes across the plasma membrane, activation of MPKs and the formation of ROS related to PGPS1 and WRKY33.	protein_coding	(AR781)	(AR781)
AT3G55980	1.08521168966377e-198	0.842231226306862	0.967	0.641	2.20178599715883e-194	8	AT3G55980	salt-inducible zinc finger 1;(source:Araport11)	protein_coding	SALT-INDUCIBLE ZINC FINGER 1 (SZF1)	SALT-INDUCIBLE ZINC FINGER 1 (SZF1);TANDEM ZINC FINGER 11 (TZF11); (ATSZF1)
AT3G16050	0	0.847206204739178	0.449	0.053	0	8	AT3G16050	Encodes a protein with pyridoxal phosphate synthase activity whose transcripts were detected mostly in roots and accumulate during senescence. The protein was found in very low abundance, which prevented a specific localisation.	protein_coding	PYRIDOXINE BIOSYNTHESIS 1.2 (PDX1.2)	(A37);ARABIDOPSIS THALIANA PYRIDOXINE BIOSYNTHESIS 1.2 (ATPDX1.2);PYRIDOXINE BIOSYNTHESIS 1.2 (PDX1.2)
AT1G017203	2.89918870850624e-166	0.849750932350619	0.988	0.908	5.88216397068832e-162	8	AT1G01720	Belongs to a large family of putative transcriptional activators with NAC domain. Transcript level increases in response to wounding and abscisic acid. ATAF1 attentuates ABA signaling and sythesis. Mutants are hyposensitive to ABA. The mRNA is cell-to-cell mobile.	protein_coding	(ATAF1)	(ATAF1); (ANAC2);ARABIDOPSIS NAC DOMAIN CONTAINING PROTEIN 2 (ANAC002)
AT5G37770	3.81583623839549e-199	0.855014619722219	0.739	0.254	7.74195014408062e-195	8	AT5G37770	Encodes a protein with 40% similarity to calmodulin. Binds Ca(2+) and, as a consequence, undergoes conformational changes. CML24 expression occurs in all major organs, and transcript levels are increased from 2- to 15-fold in plants subjected to touch, darkness, heat, cold, hydrogen peroxide, abscisic acid (ABA), and indole-3-acetic acid. However, CML24 protein accumulation changes were not detectable. The putative CML24 regulatory region confers reporter expression at sites of predicted mechanical stress; in regions undergoing growth; in vascular tissues and various floral organs; and in stomata, trichomes, and hydathodes. CML24-underexpressing transgenics are resistant to ABA inhibition of germination and seedling growth, are defective in long-day induction of flowering, and have enhanced tolerance to CoCl(2), molybdic acid, ZnSO(4), and MgCl(2). Also regulates nitric oxide levels.	protein_coding	TOUCH 2 (TCH2)	(ATCML24);CALMODULIN-LIKE 24 (CML24);TOUCH 2 (TCH2)
AT3G567102	2.91421784388833e-160	0.865884284827662	0.959	0.789	5.91265658346504e-156	8	AT3G56710	Sig1 binding protein; interacts with Sig1R4. As well as Sig1, SibI is imported into chloroplasts and its expression is light-dependent in mature chloroplasts.	protein_coding	SIGMA FACTOR BINDING PROTEIN 1 (SIB1)	SIGMA FACTOR BINDING PROTEIN 1 (SIB1)
AT2G46240	2.85959745743914e-205	0.867203643709796	0.333	0.046	5.80183728139827e-201	8	AT2G46240	A member of Arabidopsis BAG (Bcl-2-associated athanogene) proteins, plant homologs of mammalian regulators of apoptosis. Expression of BAG6 in leaves was strongly induced by heat stress. Knockout mutants exhibited enhanced susceptibility to fungal pathogen Botrytis cinerea. Plant BAG proteins are multi-functional and remarkably similar to their animal counterparts, as they regulate apoptotic-like processes ranging from pathogen attack, to abiotic stress, to plant development. The mRNA is cell-to-cell mobile.	protein_coding	BCL-2-ASSOCIATED ATHANOGENE 6 (BAG6)	ARABIDOPSIS THALIANA BCL-2-ASSOCIATED ATHANOGENE 6 (ATBAG6);BCL-2-ASSOCIATED ATHANOGENE 6 (BAG6)
AT3G46080	5.61349057566036e-172	0.871803284648611	0.475	0.111	1.13892110289573e-167	8	AT3G46080	C2H2-type zinc finger family protein;(source:Araport11)	protein_coding
AT1G16030	9.84601898681824e-142	0.875493874264369	0.294	0.052	1.99765879223555e-137	8	AT1G16030	heat shock protein 70B;(source:Araport11)	protein_coding	HEAT SHOCK PROTEIN 70B (Hsp70b)	HEAT SHOCK PROTEIN 70B (Hsp70b)
AT5G666501	2.24441788777711e-133	0.908589067523424	0.838	0.542	4.55369945251099e-129	8	AT5G66650	Chloroplast localized mitochondrial calcium uniporter.	protein_coding	CHLOROPLAST-LOCALIZED MITOCHONDRIAL CALCIUM UNIPORTER (CMCU)	CHLOROPLAST-LOCALIZED MITOCHONDRIAL CALCIUM UNIPORTER (CMCU)
AT1G68840	1.79407647469256e-148	0.918245477683207	0.929	0.751	3.64000175950372e-144	8	AT1G68840	Rav2 is part of a complex that has been named `regulator of the (H+)-ATPase of the vacuolar and endosomal membranes' (RAVE) The mRNA is cell-to-cell mobile.	protein_coding	RELATED TO ABI3/VP1 2 (RAV2)	RELATED TO ABI3/VP1 2 (RAV2); (AtRAV2);TEMPRANILLO 2 (TEM2);ETHYLENE RESPONSE DNA BINDING FACTOR 2 (EDF2);RELATED TO AP2 8 (rap2.8)
AT4G276541	0	0.923464422602206	0.626	0.108	0	8	AT4G27654	transmembrane protein;(source:Araport11)	protein_coding
AT4G17490	7.93244011659433e-168	0.93233888051859	0.916	0.663	1.60941277525582e-163	8	AT4G17490	Encodes a member of the ERF (ethylene response factor) subfamily B-3 of ERF/AP2 transcription factor family (ATERF-6). The protein contains one AP2 domain. There are 18 members in this subfamily including ATERF-1, ATERF-2, AND ATERF-5. It is involved in the response to reactive oxygen species and light stress. Involved in regulating root architecture and the response to cold stress.	protein_coding	ETHYLENE RESPONSIVE ELEMENT BINDING FACTOR 6 (ERF6)	ETHYLENE RESPONSIVE ELEMENT BINDING FACTOR 6 (ATERF6); (ERF103);ETHYLENE RESPONSIVE ELEMENT BINDING FACTOR 6 (ERF6); (ERF-6-6)
AT2G30020	5.23934600240557e-216	0.944254446895026	0.988	0.749	1.06301091042807e-211	8	AT2G30020	Encodes AP2C1. Belongs to the clade B of the PP2C-superfamily. Acts as a MAPK phosphatase that negatively regulates MPK4 and MPK6.	protein_coding	(AP2C1)	(AP2C1)
AT4G359852	3.49227683552995e-114	0.947754532037897	0.742	0.406	7.08548047160671e-110	8	AT4G35985	Senescence/dehydration-associated protein-like protein;(source:Araport11)	protein_coding
AT1G73540	9.3447331639973e-211	0.953214497213525	0.983	0.816	1.89595291164341e-206	8	AT1G73540	nudix hydrolase homolog 21;(source:Araport11)	protein_coding	NUDIX HYDROLASE HOMOLOG 21 (NUDT21)	NUDIX HYDROLASE HOMOLOG 21 (NUDT21);NUDIX HYDROLASE HOMOLOG 21 (atnudt21)
AT5G274201	1.35916265799326e-188	0.954522076450991	0.946	0.691	2.75760511680253e-184	8	AT5G27420	Encodes CNI1 (Carbon/Nitrogen Insensitive1) (also named as ATL31), a RING type ubiquitin ligase that functions in the Carbon/Nitrogen response for growth phase transition in Arabidopsis seedlings. The mRNA is cell-to-cell mobile.	protein_coding	CARBON/NITROGEN INSENSITIVE 1 (CNI1)	CARBON/NITROGEN INSENSITIVE 1 (CNI1);ARABIDOPSIS TOXICOS EN LEVADURA 31 (ATL31)
AT3G46090	0	0.961967673412938	0.535	0.073	0	8	AT3G46090	C2H2 and C2HC zinc fingers superfamily protein;(source:Araport11)	protein_coding	(ZAT7)	(ZAT7)
AT1G53540	6.35448539523478e-195	0.965829355207262	0.349	0.054	1.28926154183918e-190	8	AT1G53540	Member of the class I small heat-shock protein (sHSP) family, which accounts for the majority of sHSPs in maturing seeds	protein_coding	(HSP17.6C)	(HSP17.6C)
AT5G41740	2.24952434708452e-289	0.977651486584398	0.777	0.215	4.56405994779977e-285	8	AT5G41740	Disease resistance protein (TIR-NBS-LRR class) family;(source:Araport11)	protein_coding
AT2G464002	4.59471069742984e-271	0.998345431400311	0.659	0.15	9.3222085340154e-267	8	AT2G46400	Encodes a WRKY transcription factor that contributes to the feedforward inhibition of osmotic/salt stress-dependent LR inhibition via regulation of ABA signaling and auxin homeostasis.	protein_coding	WRKY DNA-BINDING PROTEIN 46 (WRKY46)	WRKY DNA-BINDING PROTEIN 46 (WRKY46);WRKY DNA-BINDING PROTEIN 46 (ATWRKY46)
AT1G055751	1.56568111785692e-172	1.00151546586299	0.965	0.762	3.17661042001991e-168	8	AT1G05575	transmembrane protein;(source:Araport11)	protein_coding	HYPOXIA RESPONSE UNKNOWN PROTEIN 17 (HUP17)	HYPOXIA RESPONSE UNKNOWN PROTEIN 17 (HUP17)
AT1G19210	9.91745279490256e-274	1.01273596861875	0.535	0.092	2.01215199755778e-269	8	AT1G19210	encodes a member of the DREB subfamily A-5 of ERF/AP2 transcription factor family. The protein contains one AP2 domain. There are 15 members in this subfamily including RAP2.1, RAP2.9 and RAP2.10.	protein_coding	(ERF017)	(ERF17); (ERF017)
AT1G531702	7.21190409910465e-176	1.01663355026149	0.955	0.715	1.46322322266734e-171	8	AT1G53170	encodes a member of the ERF (ethylene response factor) subfamily B-1 of ERF/AP2 transcription factor family (ATERF-8). The protein contains one AP2 domain. There are 15 members in this subfamily including ATERF-3, ATERF-4, ATERF-7, and leafy petiole.	protein_coding	ETHYLENE RESPONSE FACTOR 8 (ERF8)	ETHYLENE RESPONSE ELEMENT BINDING FACTOR 4 (ATERF8); (ATERF-8);ETHYLENE RESPONSE FACTOR 8 (ERF8)
AT1G59860	3.37246079592532e-243	1.0191408295229	0.619	0.151	6.84238570885289e-239	8	AT1G59860	HSP20-like chaperones superfamily protein;(source:Araport11)	protein_coding	(HSP17.6A)	(HSP17.6A)
AT3G23170	0	1.02573057204143	0.772	0.193	0	8	AT3G23170	PRP is a proline/serine rich protein of unknown function. It interacts with defense related MAP kinase MPK6 and others. It's expression is induced by PAMP elicitors. May play a role in response to pathogens.	protein_coding	PROLINE/SERINE-RICH PROTEIN (PRP)	HYPOXIA RESPONSE UNKNOWN PROTEIN 39 (HUP39);PROLINE/SERINE-RICH PROTEIN (PRP)
AT2G26150	6.4688548700303e-285	1.03070067703231	0.639	0.139	1.31246596458045e-280	8	AT2G26150	member of Heat Stress Transcription Factor (Hsf) family. Involved in response to misfolded protein accumulation in the cytosol. Regulated by alternative splicing and non-sense-mediated decay.	protein_coding	HEAT SHOCK TRANSCRIPTION FACTOR A2 (HSFA2)	HEAT SHOCK TRANSCRIPTION FACTOR A2 (ATHSFA2);HEAT SHOCK TRANSCRIPTION FACTOR A2 (HSFA2)
AT2G44840	2.901513815114e-166	1.03454666038275	0.416	0.091	5.88688137948479e-162	8	AT2G44840	encodes a member of the ERF (ethylene response factor) subfamily B-3 of ERF/AP2 transcription factor family. The protein contains one AP2 domain. There are 18 members in this subfamily including ATERF-1, ATERF-2, AND ATERF-5. The mRNA is cell-to-cell mobile.	protein_coding	ETHYLENE-RESPONSIVE ELEMENT BINDING FACTOR 13 (ERF13)	ETHYLENE-RESPONSIVE ELEMENT BINDING FACTOR 13 (ERF13);ETHYLENE-RESPONSIVE ELEMENT BINDING FACTOR 13 (ATERF13); (EREBP)
AT4G34410	2.90481199024065e-242	1.04806473988128	0.968	0.657	5.89357304699926e-238	8	AT4G34410	Encodes a member of the ERF (ethylene response factor) subfamily B-3 of ERF/AP2 transcription factor family. The protein contains one AP2 domain. There are 18 members in this subfamily including ATERF-1, ATERF-2, AND ATERF-5. Regulates programmed cell death (PCD) inhibitor genes. Involved in retarding programmed cell death under salt stress due to the regulation of processes participating in ROS inhibition. ERF-regulated transcripts belong to the tryptophan biosynthesis, tryptophan metabolism, and downstream plant hormone signal transduction pathways, where ERF109 potentially acts as a 'master switch' mediator of a cascade of consecutive events across the three pathways, promoting plant growth and re-adjustment to homeostasis due the direct participation in auxin biosynthesis leading to the plants ability to tolerate salt stress.	protein_coding	REDOX RESPONSIVE TRANSCRIPTION FACTOR 1 (RRTF1)	ETHYLENE RESPONSE FACTOR 109 (ERF109);REDOX RESPONSIVE TRANSCRIPTION FACTOR 1 (RRTF1)
AT5G11140	3.08061284281412e-266	1.04808986249119	0.513	0.09	6.25025539678557e-262	8	AT5G11140	phospholipase-like protein (PEARLI 4) family protein;(source:Araport11)	protein_coding
AT1G241451	1.17977175809984e-257	1.0636550144998	0.793	0.256	2.39363892000877e-253	8	AT1G24145	transmembrane protein;(source:Araport11)	protein_coding
AT1G208231	3.67060319844945e-199	1.06841062694821	0.929	0.584	7.44728682933408e-195	8	AT1G20823	Encodes a RING E3 ubiquitin ligase ATL80. Involved in phosphate mobilization and cold stress response in sufficient phosphate growth conditions. The mRNA is cell-to-cell mobile.	protein_coding	(ATATL80)	(ATATL80);ARABIDOPSIS T??XICOS EN LEVADURA 80 (ATL80)
AT5G527501	1.69923984681698e-214	1.07321951946527	0.677	0.198	3.44758772520696e-210	8	AT5G52750	Heavy metal transport/detoxification superfamily protein;(source:Araport11)	protein_coding
AT5G24110	1.92121257557003e-115	1.0778630262543	0.778	0.488	3.89794819457403e-111	8	AT5G24110	member of WRKY Transcription Factor; Group III	protein_coding	WRKY DNA-BINDING PROTEIN 30 (WRKY30)	ARABIDOPSIS THALIANA WRKY DNA-BINDING PROTEIN 30 (ATWRKY30);WRKY DNA-BINDING PROTEIN 30 (WRKY30)
AT4G133952	2.62446064266481e-211	1.09102756935719	0.988	0.755	5.32476819790263e-207	8	AT4G13395	ROTUNDIFOLIA like 12;(source:Araport11)	protein_coding	ROTUNDIFOLIA LIKE 12 (RTFL12)	DEVIL 10 (DVL10);ROTUNDIFOLIA LIKE 12 (RTFL12)
AT5G032102	4.2141284870358e-188	1.10135371577307	0.994	0.944	8.55004528734693e-184	8	AT5G03210	Encodes a small polypeptide contributing to resistance to potyvirus.	protein_coding	DBP-INTERACTING PROTEIN 2 (DIP2)	(ATDIP2);DBP-INTERACTING PROTEIN 2 (DIP2)
AT1G142001	2.22331039672931e-122	1.13247387627666	0.823	0.577	4.51087446392411e-118	8	AT1G14200	E3 ligase involved in the regulation of the homeostasis of sensor NLR immune receptors.	protein_coding	(SNIPER1)	(USR1); (SNIPER1)
AT5G043401	5.90553818392016e-164	1.14283561374167	0.943	0.749	1.19817464213556e-159	8	AT5G04340	Encodes a C2H2 zinc finger transcription factor that coordinately activates phytochelatin-synthesis related gene expression and directly targets GSH1 by binding to its promoter to positively regulate Cd accumulation and tolerance.	protein_coding	ZINC FINGER OF ARABIDOPSIS THALIANA 6 (ZAT6)	(C2H2);COLD INDUCED ZINC FINGER PROTEIN 2 (CZF2);ZINC FINGER OF ARABIDOPSIS THALIANA 6 (ZAT6); (ATZAT6)
AT4G112801	0	1.14290245879801	0.829	0.188	0	8	AT4G11280	encodes a a member of the 1-aminocyclopropane-1-carboxylate (ACC) synthase (S-adenosyl-L-methionine methylthioadenosine-lyase, EC 4.4.1.14) gene family The mRNA is cell-to-cell mobile.	protein_coding	1-AMINOCYCLOPROPANE-1-CARBOXYLIC ACID (ACC) SYNTHASE 6 (ACS6)	(ATACS6);1-AMINOCYCLOPROPANE-1-CARBOXYLIC ACID (ACC) SYNTHASE 6 (ACS6)
AT4G276521	2.86796582414297e-179	1.17726882393822	0.942	0.674	5.81881586060367e-175	8	AT4G27652	hypothetical protein;(source:Araport11)	protein_coding
AT5G575601	3.25976686570029e-177	1.18660162208279	0.951	0.727	6.61374099381931e-173	8	AT5G57560	Encodes a cell wall-modifying enzyme, rapidly upregulated in response to environmental stimuli.	protein_coding	TOUCH 4 (TCH4)	TOUCH 4 (TCH4); (ATXTH22);XYLOGLUCAN ENDOTRANSGLUCOSYLASE/HYDROLASE 22 (XTH22)
AT1G74450	0	1.20174302722827	0.812	0.16	0	8	AT1G74450	Plants overexpressing At1g74450 are stunted in height and have reduced male fertility.	protein_coding	(ROH1D)	(ROH1D)
AT3G56880	2.80708088926416e-268	1.22364483022541	0.88	0.365	5.69528641622805e-264	8	AT3G56880	VQ motif-containing protein;(source:Araport11)	protein_coding
AT3G100201	5.96288790014754e-261	1.23290930264089	0.607	0.135	1.20981032606093e-256	8	AT3G10020	plant/protein;(source:Araport11)	protein_coding	HYPOXIA RESPONSE UNKNOWN PROTEIN 26 (HUP26)	HYPOXIA RESPONSE UNKNOWN PROTEIN 26 (HUP26)
AT4G276571	2.31720300223927e-238	1.23556251641765	0.781	0.259	4.70137317124326e-234	8	AT4G27657	hypothetical protein;(source:Araport11)	protein_coding
AT1G74310	5.50772543514681e-186	1.24182633218315	0.561	0.161	1.11746241353694e-181	8	AT1G74310	Encodes ClpB1, which belongs to the Casein lytic proteinase/heat shock protein 100 (Clp/Hsp100) family. Involved in refolding of proteins which form aggregates under heat stress. Also known as AtHsp101. AtHsp101 is a cytosolic heat shock protein required for acclimation to high temperature.	protein_coding	HEAT SHOCK PROTEIN 101 (HSP101)	HEAT SHOCK PROTEIN 101 (ATHSP101); (HOT1);HEAT SHOCK PROTEIN 101 (HSP101)
AT3G125801	1.01989645218129e-143	1.24668120320835	0.771	0.421	2.06926791183061e-139	8	AT3G12580	heat shock protein 70;(source:Araport11)	protein_coding	HEAT SHOCK PROTEIN 70 (HSP70)	HEAT SHOCK PROTEIN 70 (HSP70);ARABIDOPSIS HEAT SHOCK PROTEIN 70 (ATHSP70); (HSC70-4)
AT4G245701	1.03824754387271e-245	1.25415888743577	0.943	0.582	2.10650044176333e-241	8	AT4G24570	Encodes one of the mitochondrial dicarboxylate carriers (DIC): DIC1 (AT2G22500), DIC2 (AT4G24570), DIC3 (AT5G09470). The mRNA is cell-to-cell mobile.	protein_coding	DICARBOXYLATE CARRIER 2 (DIC2)	PLANT UNCOUPLING MITOCHONDRIAL PROTEIN 4 (UCP4);DICARBOXYLATE CARRIER 2 (DIC2)
AT1G808401	2.28602149499148e-220	1.25531375849497	0.98	0.828	4.63810901118822e-216	8	AT1G80840	Pathogen-induced transcription factor. Binds W-box sequences in vitro. Forms protein complexes with itself and with WRKY40 and WRKY60. Coexpression with WRKY18 or WRKY60 made plants more susceptible to both P. syringae and B. cinerea. WRKY18, WRKY40, and WRKY60 have partially redundant roles in response to the hemibiotrophic bacterial pathogen Pseudomonas syringae and the necrotrophic fungal pathogen Botrytis cinerea, with WRKY18 playing a more important role than the other two. The mRNA is cell-to-cell mobile.	protein_coding	WRKY DNA-BINDING PROTEIN 40 (WRKY40)	(ATWRKY40);WRKY DNA-BINDING PROTEIN 40 (WRKY40)
AT4G272801	8.78031627482392e-298	1.26134704501727	0.884	0.315	1.78143836899902e-293	8	AT4G27280	EF-hand Ca2 + -binding protein, which is a Ca2+-dependent transducer of auxin-regulated gene expression and interacts with ICR1.	protein_coding	CA2+-DEPENDENT MODULATOR OF ICR1 (CMI1)	CA2+-DEPENDENT MODULATOR OF ICR1 (CMI1)
AT1G54050	4.44295092637706e-280	1.26279690272426	0.52	0.088	9.01430313452642e-276	8	AT1G54050	HSP20-like chaperones superfamily protein;(source:Araport11)	protein_coding	(HSP17.4B)	(HSP17.4B)
AT3G245001	1.85880223083442e-122	1.27345551306037	0.759	0.457	3.77132384613995e-118	8	AT3G24500	One of three genes in A. thaliana encoding multiprotein bridging factor 1, a highly conserved transcriptional coactivator. May serve as a bridging factor between a bZIP factor and TBP. Its expression is specifically elevated in response to pathogen infection, salinity, drought, heat, hydrogen peroxide, and application of abscisic acid or salicylic acid. Constitutive expression enhances the tolerance of transgenic plants to various biotic and abiotic stresses.	protein_coding	MULTIPROTEIN BRIDGING FACTOR 1C (MBF1C)	MULTIPROTEIN BRIDGING FACTOR 1C (MBF1C); (ATMBF1C)
AT2G17040	0	1.29358276739499	0.722	0.166	0	8	AT2G17040	Member of the NAC transcription factor family and more specifically, the ONAC022 subfamily. Involved in leaf and inflorescence stem morphogenesis. The mRNA is cell-to-cell mobile.	protein_coding	NAC DOMAIN CONTAINING PROTEIN 36 (NAC036)	NAC DOMAIN CONTAINING PROTEIN 36 (NAC036);NAC DOMAIN CONTAINING PROTEIN 36 (anac036)
AT1G71000	1.37189259876408e-244	1.2944911221599	0.567	0.122	2.78343289363244e-240	8	AT1G71000	Chaperone DnaJ-domain superfamily protein;(source:Araport11)	protein_coding
AT2G29500	2.16649723972167e-124	1.30926377873888	0.436	0.132	4.39560624967129e-120	8	AT2G29500	HSP20-like chaperones superfamily protein;(source:Araport11)	protein_coding	(HSP17.6B)	(HSP17.6B)
AT3G44260	0	1.3207356057228	0.738	0.133	0	8	AT3G44260	Encodes one of the homologs of the yeast CCR4-associated factor 1: AT3G44260 (CAF1a), AT5G22250 (CAF1b). Has mRNA deadenylation activity. Also plays a role in plant defense responses.	protein_coding	CCR4- ASSOCIATED FACTOR 1A (CAF1a)	CCR4- ASSOCIATED FACTOR 1A (CAF1a);CCR4- ASSOCIATED FACTOR 1A (AtCAF1a)
AT5G456301	0	1.32453793569678	0.81	0.193	0	8	AT5G45630	senescence regulator (Protein of unknown function, DUF584);(source:Araport11)	protein_coding
AT1G749301	0	1.34458243022491	0.738	0.175	0	8	AT1G74930	encodes a member of the DREB subfamily A-5 of ERF/AP2 transcription factor family. The protein contains one AP2 domain. There are 15 members in this subfamily including RAP2.1, RAP2.9 and RAP2.10. The mRNA is cell-to-cell mobile.	protein_coding	(ORA47)	(ERF018); (ORA47)
AT1G27730	4.14994090540977e-276	1.43427130730826	0.988	0.715	8.41981510298589e-272	8	AT1G27730	Related to Cys2/His2-type zinc-finger proteins found in higher plants. Compensated for a subset of calcineurin deficiency in yeast. Salt tolerance produced by ZAT10 appeared to be partially dependent on ENA1/PMR2, a P-type ATPase required for Li+ and Na+ efflux in yeast. The protein is localized to the nucleus, acts as a transcriptional repressor and is responsive to chitin oligomers. Also involved in response to photooxidative stress.	protein_coding	SALT TOLERANCE ZINC FINGER (STZ)	(ZAT10);SALT TOLERANCE ZINC FINGER (STZ)
AT3G46230	3.640341535184e-148	1.45683665098416	0.357	0.077	7.38588894073483e-144	8	AT3G46230	Member of the class I small heat-shock protein (sHSP) family, which accounts for the majority of sHSPs in maturing seeds.Induced by heat, cold, salt, drought and high-light.	protein_coding	HEAT SHOCK PROTEIN 17.4 (HSP17.4)	ARABIDOPSIS THALIANA HEAT SHOCK PROTEIN 17.4 (ATHSP17.4);HEAT SHOCK PROTEIN 17.4 (HSP17.4)
AT1G187401	2.28638144331171e-278	1.506486051475	0.993	0.788	4.63883931033512e-274	8	AT1G18740	DUF793 domain containing protein. Expression is induced by cold. Loss of function mutations are more sensitive to freezing and have reduced levels of CBFs. May act by preventing degradation of CBFs.	protein_coding	BYPASS1-LIKE (B1L)	BYPASS1-LIKE (B1L)
AT5G12020	1.2719029013535e-182	1.53099863453094	0.407	0.083	2.58056379655612e-178	8	AT5G12020	17.6 kDa class II heat shock protein;(source:Araport11)	protein_coding	17.6 KDA CLASS II HEAT SHOCK PROTEIN (HSP17.6II)	17.6 KDA CLASS II HEAT SHOCK PROTEIN (HSP17.6II)
AT1G074001	3.1175001308509e-180	1.59108695964788	0.561	0.166	6.32509601548339e-176	8	AT1G07400	HSP20-like chaperones superfamily protein;(source:Araport11)	protein_coding	(HSP17.8)	(HSP17.8)
AT5G12030	2.75045935923461e-204	1.78660705816975	0.493	0.114	5.5804069939511e-200	8	AT5G12030	Encodes a cytosolic small heat shock protein with chaperone activity that is induced by heat and osmotic stress and is also expressed late in seed development.	protein_coding	HEAT SHOCK PROTEIN 17.6A (HSP17.6A)	HEAT SHOCK PROTEIN 17.6 (HSP17.6);HEAT SHOCK PROTEIN 17.6A (AT-HSP17.6A);HEAT SHOCK PROTEIN 17.6A (HSP17.6A)
								Analysis Type:	PANTHER Overrepresentation Test (Released 20220712)
								Annotation Version and Release Date:	GO Ontology database DOI: 10.5281/zenodo.6799722 Released 2022-07-01
								Analyzed List:	upload_1 (Arabidopsis thaliana)
								Reference List:	Arabidopsis thaliana (all genes in database)
								Test Type:	FISHER
								Correction:	BONFERRONI
								Bonferroni count:	3058
								GO biological process complete	Arabidopsis thaliana - REFLIST (27430)	upload_1 (69)	upload_1 (expected)	upload_1 (over/under)	upload_1 (fold Enrichment)	upload_1 (P-value)
								protein complex oligomerization (GO:0051259)	55	8	.14	+	57.82	1.10E-08
								response to hydrogen peroxide (GO:0042542)	76	11	.19	+	57.54	7.93E-13
								cellular response to hypoxia (GO:0071456)	239	34	.60	+	56.55	1.19E-46
								cellular response to decreased oxygen levels (GO:0036294)	241	34	.61	+	56.08	1.55E-46
								cellular response to oxygen levels (GO:0071453)	242	34	.61	+	55.85	1.76E-46
								response to hypoxia (GO:0001666)	323	34	.81	+	41.85	1.65E-42
								response to decreased oxygen levels (GO:0036293)	331	34	.83	+	40.83	3.60E-42
								ethylene-activated signaling pathway (GO:0009873)	78	8	.20	+	40.77	1.44E-07
								response to oxygen levels (GO:0070482)	333	34	.84	+	40.59	4.36E-42
								cellular response to ethylene stimulus (GO:0071369)	96	8	.24	+	33.13	6.73E-07
								phosphorelay signal transduction system (GO:0000160)	104	8	.26	+	30.58	1.22E-06
								response to reactive oxygen species (GO:0000302)	165	12	.42	+	28.91	6.80E-11
								response to heat (GO:0009408)	299	18	.75	+	23.93	2.47E-16
								protein folding (GO:0006457)	201	11	.51	+	21.76	1.66E-08
								response to chitin (GO:0010200)	308	16	.77	+	20.65	3.17E-13
								response to salt stress (GO:0009651)	622	26	1.56	+	16.62	2.42E-21
								response to ethylene (GO:0009723)	242	10	.61	+	16.43	2.26E-06
								response to oxidative stress (GO:0006979)	613	22	1.54	+	14.27	4.52E-16
								response to temperature stimulus (GO:0009266)	866	31	2.18	+	14.23	1.86E-24
								cellular response to stress (GO:0033554)	1215	39	3.06	+	12.76	7.30E-31
								response to osmotic stress (GO:0006970)	894	28	2.25	+	12.45	4.78E-20
								response to cold (GO:0009409)	473	13	1.19	+	10.93	6.72E-07
								response to organonitrogen compound (GO:0010243)	648	17	1.63	+	10.43	1.53E-09
								response to wounding (GO:0009611)	815	19	2.05	+	9.27	3.97E-10
								cellular response to chemical stimulus (GO:0070887)	2047	45	5.15	+	8.74	3.34E-30
								regulation of response to stress (GO:0080134)	880	19	2.21	+	8.58	1.49E-09
								response to nitrogen compound (GO:1901698)	790	17	1.99	+	8.55	3.29E-08
								regulation of defense response (GO:0031347)	744	16	1.87	+	8.55	1.48E-07
								response to salicylic acid (GO:0009751)	440	9	1.11	+	8.13	5.55E-03
								defense response to bacterium (GO:0042742)	1029	20	2.59	+	7.73	2.14E-09
								response to water deprivation (GO:0009414)	1000	19	2.52	+	7.55	1.33E-08
								response to bacterium (GO:0009617)	1242	22	3.12	+	7.04	7.11E-10
								response to water (GO:0009415)	1073	19	2.70	+	7.04	4.41E-08
								response to acid chemical (GO:0001101)	1106	19	2.78	+	6.83	7.36E-08
								response to organic cyclic compound (GO:0014070)	817	14	2.06	+	6.81	4.81E-05
								defense response to fungus (GO:0050832)	702	12	1.77	+	6.80	5.96E-04
								response to jasmonic acid (GO:0009753)	606	10	1.52	+	6.56	9.37E-03
								response to fatty acid (GO:0070542)	610	10	1.53	+	6.52	9.93E-03
								hormone-mediated signaling pathway (GO:0009755)	930	15	2.34	+	6.41	3.02E-05
								response to inorganic substance (GO:0010035)	2111	32	5.31	+	6.03	2.28E-14
								response to fungus (GO:0009620)	995	15	2.50	+	5.99	7.29E-05
								regulation of response to stimulus (GO:0048583)	1336	20	3.36	+	5.95	2.20E-07
								response to abscisic acid (GO:0009737)	1073	15	2.70	+	5.56	1.94E-04
								cellular response to hormone stimulus (GO:0032870)	1158	16	2.91	+	5.49	7.62E-05
								response to abiotic stimulus (GO:0009628)	4114	56	10.35	+	5.41	1.45E-30
								cellular response to endogenous stimulus (GO:0071495)	1194	16	3.00	+	5.33	1.16E-04
								cellular response to organic substance (GO:0071310)	1550	20	3.90	+	5.13	2.87E-06
								response to alcohol (GO:0097305)	1194	15	3.00	+	4.99	7.55E-04
								cellular response to stimulus (GO:0051716)	3873	48	9.74	+	4.93	7.06E-22
								response to oxygen-containing compound (GO:1901700)	3087	38	7.77	+	4.89	3.53E-15
								defense response to other organism (GO:0098542)	2116	26	5.32	+	4.88	1.03E-08
								response to external biotic stimulus (GO:0043207)	2471	30	6.22	+	4.83	1.38E-10
								response to other organism (GO:0051707)	2471	30	6.22	+	4.83	1.38E-10
								response to biotic stimulus (GO:0009607)	2473	30	6.22	+	4.82	1.41E-10
								biological process involved in interspecies interaction between organisms (GO:0044419)	2487	30	6.26	+	4.80	1.63E-10
								response to stress (GO:0006950)	5286	61	13.30	+	4.59	1.49E-31
								response to chemical (GO:0042221)	5053	58	12.71	+	4.56	1.95E-28
								response to external stimulus (GO:0009605)	2967	32	7.46	+	4.29	3.35E-10
								defense response (GO:0006952)	2441	26	6.14	+	4.23	2.44E-07
								response to lipid (GO:0033993)	1935	18	4.87	+	3.70	3.11E-03
								response to hormone (GO:0009725)	2508	23	6.31	+	3.65	7.50E-05
								response to organic substance (GO:0010033)	3506	32	8.82	+	3.63	3.09E-08
								response to endogenous stimulus (GO:0009719)	2542	23	6.39	+	3.60	9.63E-05
								regulation of macromolecule biosynthetic process (GO:0010556)	2366	21	5.95	+	3.53	6.46E-04
								regulation of cellular biosynthetic process (GO:0031326)	2547	22	6.41	+	3.43	4.81E-04
								regulation of biosynthetic process (GO:0009889)	2603	22	6.55	+	3.36	7.01E-04
								regulation of cellular metabolic process (GO:0031323)	3171	26	7.98	+	3.26	6.33E-05
								regulation of gene expression (GO:0010468)	2795	22	7.03	+	3.13	2.37E-03
								regulation of RNA metabolic process (GO:0051252)	2314	18	5.82	+	3.09	3.78E-02
								regulation of nitrogen compound metabolic process (GO:0051171)	2869	22	7.22	+	3.05	3.67E-03
								regulation of primary metabolic process (GO:0080090)	2916	21	7.34	+	2.86	1.89E-02
								regulation of metabolic process (GO:0019222)	3921	28	9.86	+	2.84	2.79E-04
								response to stimulus (GO:0050896)	9304	66	23.40	+	2.82	5.61E-24
								regulation of macromolecule metabolic process (GO:0060255)	3245	23	8.16	+	2.82	7.47E-03
								regulation of biological process (GO:0050789)	7518	42	18.91	+	2.22	2.09E-05
								regulation of cellular process (GO:0050794)	6205	34	15.61	+	2.18	4.80E-03
								biological regulation (GO:0065007)	8223	43	20.68	+	2.08	1.17E-04
								cellular process (GO:0009987)	14852	57	37.36	+	1.53	3.70E-03

### Sheet: C15 Companion cells
Gene model	p_val	avg_logFC	pct.1	pct.2	p_val_adj	cluster	Locus ID	Gene description	Gene model type	Primary gene symbol	All gene symbols
AT1G07640	0	0.702918183180727	0.318	0.006	0	15	AT1G07640	A member of the DOF transcription factors. Prominently expressed in the phloem of leaves and other organs. Expression is induced by wounding, MeJA and insect feeding. Upregulates glucosinolate biosynthesis. PEAR protein involved in the formation of a short-range concentration gradient that peaks at protophloem sieve elements, and activates gene expression that promotes radial growth. Locally promotes transcription of inhibitory HD-ZIP III genes, and thereby establishes a negative-feedback loop that forms a robust boundary that demarks the zone of cell division.	protein_coding	(OBP2)	UAS-TAGGED ROOT PATTERNING3 (URP3); (OBP2)
AT1G777101	5.72573390114066e-40	0.722452635520494	0.858	0.647	1.16169415120243e-35	15	AT1G77710	ubiquitin-fold modifier;(source:Araport11)	protein_coding	CONSERVED IN CILIATED SPECIES AND IN THE LAND PLANTS 2 (CCP2)	CONSERVED IN CILIATED SPECIES AND IN THE LAND PLANTS 2 (CCP2); (ATCCP2)
AT1G133603	4.46996051662228e-30	0.727274834441511	0.837	0.616	9.06910289217495e-26	15	AT1G13360	hypothetical protein;(source:Araport11)	protein_coding
AT3G03270	2.74675391364007e-135	0.727897412627469	0.273	0.023	5.57288901538433e-131	15	AT3G03270	HRU1 is a hypoxia induced universal stress protein. It exists as two splice variants with AT3G03270.2 , which contains a putative dimerization domain, the predominant transcript found under anoxia. It is induced by RAP2.12. Subcellular localization is dynamic; under anoxia the localization of HRU1 shifts from cytoplasm to the plasma membrane.	protein_coding	HYPOXIA RESPONSIVE UNIVERSAL STRESS PROTEIN 1 (HRU1)	HYPOXIA RESPONSIVE UNIVERSAL STRESS PROTEIN 1 (HRU1)
AT3G61210	0	0.729534786053982	0.308	0.002	0	15	AT3G61210	S-adenosyl-L-methionine-dependent methyltransferases superfamily protein;(source:Araport11)	protein_coding
AT4G018501	8.05675121784784e-48	0.729543373064829	0.927	0.689	1.63463425458915e-43	15	AT4G01850	S-adenosylmethionine synthetase 2;(source:Araport11)	protein_coding	S-ADENOSYLMETHIONINE SYNTHETASE 2 (SAM-2)	S-ADENOSYLMETHIONINE SYNTHETASE 2 (SAM-2); (MAT2);S-ADENOSYLMETHIONINE SYNTHETASE 2 (SAM2); (AtSAM2)
AT2G42680	1.00315952203182e-50	0.733634316446696	0.467	0.179	2.03531035425036e-46	15	AT2G42680	One of three genes in A. thaliana encoding multiprotein bridging factor 1, a highly conserved transcriptional coactivator. May serve as a bridging factor between a bZIP factor and TBP. Its expression is developmentally regulated. The mRNA is cell-to-cell mobile.	protein_coding	MULTIPROTEIN BRIDGING FACTOR 1A (MBF1A)	ARABIDOPSIS THALIANA MULTIPROTEIN BRIDGING FACTOR 1A (ATMBF1A);MULTIPROTEIN BRIDGING FACTOR 1A (MBF1A)
AT2G15310	0	0.73423221343847	0.356	0.003	0	15	AT2G15310	A member of ARF GTPase family. A thaliana has 21 members of this family, known to be essential for vesicle coating and uncoating and functions in GTP-binding. Gene encoding ADP-ribosylation factor and similar to ADP-ribosylation factor (GI:861205) (Chlamydomonas reinhardtii), other ARFs and ARF-like proteins.	protein_coding	ADP-RIBOSYLATION FACTOR B1A (ARFB1A)	ADP-RIBOSYLATION FACTOR B1A (ARFB1A);ADP-RIBOSYLATION FACTOR B1A (ATARFB1A)
AT2G35635	4.60194144141127e-30	0.735912870834688	0.682	0.515	9.33687899047932e-26	15	AT2G35635	encodes a ubiquitin-like protein that contains tandem repeats of the ubiquitin coding region, but at least one repeat per gene encodes a protein with amino acid substitutions. The mRNA is cell-to-cell mobile.	protein_coding	UBIQUITIN 7 (UBQ7)	UBIQUITIN 7 (UBQ7);RELATED TO UBIQUITIN 2 (RUB2)
AT1G744502	1.32132056220735e-31	0.738527489890889	0.439	0.194	2.68082728866249e-27	15	AT1G74450	Plants overexpressing At1g74450 are stunted in height and have reduced male fertility.	protein_coding	(ROH1D)	(ROH1D)
AT5G02970	2.40277550830309e-148	0.740057783866443	0.363	0.04	4.87499122879615e-144	15	AT5G02970	alpha/beta-Hydrolases superfamily protein;(source:Araport11)	protein_coding
AT1G80120	2.3295701660446e-76	0.743922980169479	0.304	0.053	4.72646490988788e-72	15	AT1G80120	LURP-one-like protein (DUF567);(source:Araport11)	protein_coding
AT5G65470	1.29157402931231e-50	0.750633991929232	0.36	0.104	2.62047454807174e-46	15	AT5G65470	O-fucosyltransferase family protein;(source:Araport11)	protein_coding
AT2G27450	1.15701456933023e-62	0.75166038931389	0.419	0.122	2.3474668597141e-58	15	AT2G27450	Encodes N-carbamoylputrescine amidohydrolase that is involved in putrescine and polyamine biosynthesis.	protein_coding	NITRILASE-LIKE PROTEIN 1 (NLP1)	NITRILASE-LIKE PROTEIN 1 (NLP1); (CPA); (ATNLP1)
AT2G477101	1.42569221862694e-52	0.756638687692821	0.997	0.939	2.89258694237221e-48	15	AT2G47710	Adenine nucleotide alpha hydrolases-like superfamily protein;(source:Araport11)	protein_coding
AT1G51340	0	0.759393987918155	0.384	0.005	0	15	AT1G51340	Encodes a root citrate transporter which together with the root malate transporter ALMT1 are the primary mechanism of aluminum tolerance.	protein_coding	MULTI-DRUG AND TOXIC COMPOUND EXTRUSION (MATE)	MULTI-DRUG AND TOXIC COMPOUND EXTRUSION (MATE)
AT1G62570	2.31152269562855e-258	0.76047863012829	0.315	0.015	4.68984839716076e-254	15	AT1G62570	belongs to the flavin-monooxygenase (FMO) family, encodes a glucosinolate S-oxygenase that catalyzes the conversion of methylthioalkyl glucosinolates to methylsulfinylalkyl glucosinolates The mRNA is cell-to-cell mobile.	protein_coding	FLAVIN-MONOOXYGENASE GLUCOSINOLATE S-OXYGENASE 4 (FMO GS-OX4)	FLAVIN-MONOOXYGENASE GLUCOSINOLATE S-OXYGENASE 4 (FMO GS-OX4)
AT4G369503	6.45137247946325e-31	0.762989127888476	0.92	0.713	1.3089189623583e-26	15	AT4G36950	member of MEKK subfamily	protein_coding	MITOGEN-ACTIVATED PROTEIN KINASE KINASE KINASE 21 (MAPKKK21)	MITOGEN-ACTIVATED PROTEIN KINASE KINASE KINASE 21 (MAPKKK21)
AT2G076714	3.48905588586411e-26	0.766395479751478	0.879	0.655	7.07894548682969e-22	15	AT2G07671	ATP synthase subunit C family protein;(source:Araport11)	protein_coding
AT5G403702	3.50783270121198e-46	0.766739104469946	0.993	0.932	7.11704176748898e-42	15	AT5G40370	Glutaredoxin family protein;(source:Araport11)	protein_coding	GLUTAREDOXIN C2 (GRXC2)	GLUTAREDOXIN C2 (GRXC2); (GRX370); (ATGRXC2)
AT3G43270	1.37009492828903e-295	0.768561999220141	0.374	0.018	2.77978560000561e-291	15	AT3G43270	Plant invertase/pectin methylesterase inhibitor superfamily;(source:Araport11)	protein_coding
AT4G15680	0	0.770218966876674	0.26	0.006	0	15	AT4G15680	Encodes a member of the CC-type glutaredoxin (ROXY) family. Operates downstream of cytokinins in a signal transduction pathway that negatively regulates plant primary root growth in response to nitrate.	protein_coding	(GRXS4)	(ROXY13); (GRXS4)
AT4G15670	0	0.771579326221273	0.26	0.006	0	15	AT4G15670	Encodes a member of the CC-type glutaredoxin (ROXY) family.	protein_coding	MONOTHIOL GLUTAREDOXIN-S7 (GRXS7)	MONOTHIOL GLUTAREDOXIN-S7 (GRXS7); (ROXY14)
AT1G168901	1.33260063906376e-56	0.776578935560726	0.934	0.723	2.70371343659647e-52	15	AT1G16890	UBC36/UBC13B encodes a protein that may play a role in DNA damage responses and error-free post-replicative DNA repair. It can bind to the MMZ/UEV1 proteins in vitro.	protein_coding	UBIQUITIN-CONJUGATING ENZYME 36 (UBC36)	(ATUBC36);UBIQUITIN-CONJUGATING ENZYME 36 (UBC36)
AT4G16008	0	0.778440395098971	0.28	0.003	0	15	AT4G16008	hypothetical protein;(source:Araport11)	protein_coding
AT1G126103	6.72555348409561e-18	0.779577094373537	0.308	0.14	1.36454754638816e-13	15	AT1G12610	Encodes a member of the DREB subfamily A-1 of ERF/AP2 transcription factor family (DDF1). The protein contains one AP2 domain. There are six members in this subfamily, including CBF1, CBF2, and CBF3. Overexpression of this gene results in delayed flowering and dwarfism, reduction of gibberellic acid biosynthesis, and increased tolerance to high levels of salt. This gene is expressed in all tissues examined, but most abundantly expressed in upper stems. Overexpression of this gene is also correlated with increased expression of GA biosynthetic genes and RD29A (a cold and drought responsive gene). Under salt stress it induces the expression of GAOX7, which encodes ad C20-GA inhibitor.	protein_coding	DWARF AND DELAYED FLOWERING 1 (DDF1)	DWARF AND DELAYED FLOWERING 1 (DDF1);DWARF AND DELAYED FLOWERING 1 (ATDDF1)
AT3G108603	2.08938032358571e-34	0.782283144252659	0.796	0.577	4.23914373852304e-30	15	AT3G10860	Cytochrome b-c1 complex, subunit 8 protein;(source:Araport11)	protein_coding
AT4G37400	3.18414770899921e-39	0.784460746492047	0.263	0.069	6.4603172867885e-35	15	AT4G37400	member of CYP81F	protein_coding	CYTOCHROME P450, FAMILY 81, SUBFAMILY F, POLYPEPTIDE 3 (CYP81F3)	CYTOCHROME P450, FAMILY 81, SUBFAMILY F, POLYPEPTIDE 3 (CYP81F3)
AT5G210903	1.50954222799344e-16	0.785015488752052	0.945	0.869	3.0627102263759e-12	15	AT5G21090	Leucine-rich repeat (LRR) family protein;(source:Araport11)	protein_coding
AT5G274203	7.81534856017027e-14	0.792579521281464	0.858	0.702	1.58565606937295e-09	15	AT5G27420	Encodes CNI1 (Carbon/Nitrogen Insensitive1) (also named as ATL31), a RING type ubiquitin ligase that functions in the Carbon/Nitrogen response for growth phase transition in Arabidopsis seedlings. The mRNA is cell-to-cell mobile.	protein_coding	CARBON/NITROGEN INSENSITIVE 1 (CNI1)	CARBON/NITROGEN INSENSITIVE 1 (CNI1);ARABIDOPSIS TOXICOS EN LEVADURA 31 (ATL31)
AT5G20150	1.54185883679691e-86	0.794797680662306	0.363	0.067	3.12827739397725e-82	15	AT5G20150	Expression is upregulated in the shoot of cax1/cax3 mutant. Additionally, its expression is responsive to both phosphate (Pi) and phosphite (Phi) in both roots and shoots. The mRNA is cell-to-cell mobile.	protein_coding	SPX DOMAIN GENE 1 (SPX1)	SPX DOMAIN GENE 1 (SPX1);ARABIDOPSIS THALIANA SPX DOMAIN GENE 1 (ATSPX1)
AT1G075903	2.28423691503441e-47	0.799846723060308	1	0.992	4.63448827691331e-43	15	AT1G07590	Tetratricopeptide repeat (TPR)-like superfamily protein;(source:Araport11)	protein_coding
AT2G36650	0	0.801080631626693	0.266	0.002	0	15	AT2G36650	CHUP1-like protein;(source:Araport11)	protein_coding
AT5G54660	0	0.803214897139886	0.346	0.007	0	15	AT5G54660	HSP20-like chaperones superfamily protein;(source:Araport11)	protein_coding
AT1G192102	7.72237680742857e-31	0.803397685124958	0.325	0.114	1.56679303045918e-26	15	AT1G19210	encodes a member of the DREB subfamily A-5 of ERF/AP2 transcription factor family. The protein contains one AP2 domain. There are 15 members in this subfamily including RAP2.1, RAP2.9 and RAP2.10.	protein_coding	(ERF017)	(ERF17); (ERF017)
AT3G497803	1.08206283847117e-07	0.8164201663567	0.972	0.923	0.00219539729297415	15	AT3G49780	Phytosulfokine 3 precursor, coding for a unique plant peptide growth factor. Plants overexpressing this gene (under a 35S promoter), develop normal cotyledons and hypocotyls but their growth, in particular that of their roots, was faster than that of wildtype.	protein_coding	PHYTOSULFOKINE 4 PRECURSOR (PSK4)	PHYTOSULFOKINE 4 PRECURSOR (ATPSK4);PHYTOSULFOKINE 4 PRECURSOR (PSK4); (ATPSK3 (FORMER SYMBOL))
AT2G166001	1.54453269344398e-42	0.818128590274602	0.585	0.313	3.13370238172849e-38	15	AT2G16600	Encodes cytosolic cyclophilin ROC3. The mRNA is cell-to-cell mobile.	protein_coding	ROTAMASE CYP 3 (ROC3)	ROTAMASE CYP 3 (ROC3);CYCLOPHILIN 19 (CYP19); (ATCYP19-1)
AT1G75750	2.8906560760299e-11	0.819261501711574	0.343	0.207	5.86485211265707e-07	15	AT1G75750	GA-responsive GAST1 protein homolog regulated by BR and GA antagonistically. Possibly involved in cell elongation based on expression data The mRNA is cell-to-cell mobile.	protein_coding	GAST1 PROTEIN HOMOLOG 1 (GASA1)	GAST1 PROTEIN HOMOLOG 1 (GASA1)
AT5G223901	3.74029756164292e-39	0.821470101989247	0.401	0.154	7.58868972281732e-35	15	AT5G22390	FANTASTIC four-like protein (DUF3049);(source:Araport11)	protein_coding
AT4G279601	4.71320307593785e-40	0.835729060771844	0.972	0.85	9.5626177207703e-36	15	AT4G27960	ubiquitin conjugating enzyme	protein_coding	UBIQUITIN CONJUGATING ENZYME 9 (UBC9)	UBIQUITIN CONJUGATING ENZYME 9 (UBC9)
AT1G328601	3.22989915804082e-12	0.847191384126915	0.747	0.612	6.55314240174902e-08	15	AT1G32860	Glycosyl hydrolase superfamily protein;(source:Araport11)	protein_coding
AT2G31360	1.23232795204811e-80	0.862364264145805	0.45	0.112	2.5002701819104e-76	15	AT2G31360	Encodes a protein homologous to delta 9 acyl-lipid desaturases of cyanobacteria and acyl-CoA desaturases of yeast and mammals. expression up-regulated by cold temperature. It is involved in the synthesis of the 24:1n-9 and 26:1n-9 components of seed lipids, sphingolipids and the membrane phospholipids phosphatidylserine (PS), and phosphatidylethanolamine (PE).	protein_coding	16:0DELTA9 DESATURASE 2 (ADS2)	16:0DELTA9 DESATURASE 2 (ADS2); (ATADS2);16:0DELTA9 DESATURASE 2 (DS2)
AT5G02600	2.09406989296582e-134	0.873696879471592	0.446	0.068	4.24865840583836e-130	15	AT5G02600	Encodes a phloem mobile metal binding protein necessary for phloem function and root meristem maintenance.	protein_coding	SODIUM POTASSIUM ROOT DEFECTIVE 1 (NAKR1)	HEAVY METAL ASSOCIATED PROTEIN 42 (ATHMP42);NUCLEAR-ENRICHED PHLOEM COMPANION CELL GENE 6 (NPCC6);SODIUM POTASSIUM ROOT DEFECTIVE 1 (NAKR1)
AT2G270301	5.63097854536e-26	0.882835998410962	0.502	0.324	1.14246923706809e-21	15	AT2G27030	encodes a calmodulin that has higher affinity to kinesin-like calmodulin binding motor protein than CAM4 or CAM6. The mRNA is cell-to-cell mobile.	protein_coding	CALMODULIN 5 (CAM5)	CALMODULIN 5 (CAM5)
AT5G50720	7.09151294527269e-174	0.88973805850194	0.27	0.017	1.43879706146638e-169	15	AT5G50720	Encodes one of five HVA22 homologs in Arabidopsis. HVA22 is an ABA- and stress-inducible gene first isolated from barley. Members of this gene family have only been found in eukaryotes. AtHVA22e mRNA is upregulated to varying degrees in response to cold stress, salt stress, ABA treatment or dehydration.	protein_coding	HVA22 HOMOLOGUE E (HVA22E)	ARABIDOPSIS THALIANA HVA22 HOMOLOGUE E (ATHVA22E);HVA22 HOMOLOGUE E (HVA22E)
AT2G457602	7.45300218445404e-31	0.89379788897493	0.516	0.258	1.51213961320388e-26	15	AT2G45760	encodes a protein that is similar to BONZAI1-binding protein BAP1.	protein_coding	BON ASSOCIATION PROTEIN 2 (BAP2)	BON ASSOCIATION PROTEIN 1-LIKE (BAL);BON ASSOCIATION PROTEIN 2 (BAP2)
AT4G240601	2.80018906197214e-116	0.901338403824159	0.346	0.046	5.68130358783526e-112	15	AT4G24060	Plant-specific Dof transcription factor which regulates vascular cell di#erentiation and lignin biosynthesis.	protein_coding	(VDOF1)	(DOF4.6); (VDOF1)
AT1G788302	9.54591510665376e-29	0.905243810588382	0.436	0.205	1.93677071598898e-24	15	AT1G78830	In combination with MYB4, MAN3, and Mannose part of signaling cascade which regulates cadmium tolerance. Mannose is able to bind to the GNA-related domain of MNB1; mannose binding to the GNA-related domain of MNB1 is required for MAN3-mediated Cd tolerance.	protein_coding	(MNB1)	(MNB1)
AT5G27690	0	0.917209798966856	0.478	0.003	0	15	AT5G27690	Heavy metal transport/detoxification superfamily protein;(source:Araport11)	protein_coding	HEAVY METAL ASSOCIATED PROTEIN 49 (ATHMP49)	HEAVY METAL ASSOCIATED PROTEIN 49 (ATHMP49)
AT1G07610	4.03061680039243e-86	0.930667331891809	0.356	0.065	8.17771842631619e-82	15	AT1G07610	one of the five metallothioneins (MTs) genes identified in Arabidopsis. MTs are cysteine-rich proteins required for heavy metal tolerance. The mRNA is cell-to-cell mobile.	protein_coding	METALLOTHIONEIN 1C (MT1C)	METALLOTHIONEIN 1C (MT1C)
AT4G268401	2.34064890866453e-44	0.933369388661432	0.467	0.195	4.74894257078946e-40	15	AT4G26840	Encodes a small ubiquitin-like modifier (SUMO) polypeptide that becomes covalently attached to various intracellular protein targets, much like ubiquitination, leading to post-translational modification of those targets.	protein_coding	SMALL UBIQUITIN-LIKE MODIFIER 1 (SUMO1)	ARABIDOPSIS THALIANA SMALL UBIQUITIN-LIKE MODIFIER 1 (ATSUMO1);SMALL UBIQUITIN-LIKE MODIFIER 1 (SUMO 1);SMALL UBIQUITIN-LIKE MODIFIER 1 (SUM1);SMALL UBIQUITIN-LIKE MODIFIER 1 (SUMO1)
AT3G55646	0	0.935572553703407	0.26	0.006	0	15	AT3G55646	TPRXL;(source:Araport11)	protein_coding
AT1G72800	0	0.945570807806321	0.401	0.019	0	15	AT1G72800	RNA-binding (RRM/RBD/RNP motifs) family protein;(source:Araport11)	protein_coding
AT5G121401	4.07328669348194e-31	0.949707776925084	0.471	0.25	8.26429137240551e-27	15	AT5G12140	Encodes a cystatin.	protein_coding	CYSTATIN-1 (CYS1)	CYSTATIN-1 (CYS1);CYSTATIN-1 (ATCYS1)
AT4G15690	0	0.95214747686431	0.343	0.007	0	15	AT4G15690	Encodes a member of the CC-type glutaredoxin (ROXY) family that has been shown to interact with the transcription factor TGA2 and suppress ORA59 promoter activity. Operates downstream of cytokinins in a signal transduction pathway that negatively regulates plant primary root growth in response to nitrate.	protein_coding	(GRXS5)	(GRXS5); (ROXY12)
AT4G15700	0	0.987968497305497	0.311	0.008	0	15	AT4G15700	Encodes a member of the CC-type glutaredoxin (ROXY) family. Operates downstream of cytokinins in a signal transduction pathway that negatively regulates plant primary root growth in response to nitrate.	protein_coding	GLUTAREDOXIN 3 (GRXS3)	(ROXY11);GLUTAREDOXIN 3 (GRXS3)
AT4G16000	0	0.991689859952622	0.315	0.01	0	15	AT4G16000	hypothetical protein;(source:Araport11)	protein_coding
AT3G02470	4.05246964998182e-69	0.992433141267444	1	0.992	8.22205567284811e-65	15	AT3G02470	Encodes a S-adenosylmethionine decarboxylase involved in polyamine biosynthesis.	protein_coding	S-ADENOSYLMETHIONINE DECARBOXYLASE (SAMDC)	S-ADENOSYLMETHIONINE DECARBOXYLASE (SAMDC)
AT5G159501	1.44869882680717e-43	1.00395307840735	0.45	0.183	2.93926504970907e-39	15	AT5G15950	Adenosylmethionine decarboxylase family protein;(source:Araport11)	protein_coding	S-ADENOSYLMETHIONINE DECARBOXYLASE 2 (SAMDC2)	S-ADENOSYLMETHIONINE DECARBOXYLASE 2 (SAMDC2)
AT1G64700	0	1.03059728958936	0.45	0.025	0	15	AT1G64700	PADRE protein up-regulated after infection by S. sclerotiorun.	protein_coding
AT4G19390	7.76658543738253e-34	1.0850548213438	0.408	0.183	1.57576251939054e-29	15	AT4G19390	Uncharacterized protein family (UPF0114);(source:Araport11)	protein_coding
AT3G554302	4.01559437466634e-11	1.09296987517332	0.965	0.954	8.14723942676053e-07	15	AT3G55430	O-Glycosyl hydrolases family 17 protein;(source:Araport11)	protein_coding
AT1G152703	3.24960902600326e-57	1.09936534550658	0.948	0.702	6.59313175285801e-53	15	AT1G15270	Translation machinery associated TMA7;(source:Araport11)	protein_coding
AT3G11280	2.92821475845898e-284	1.1061421727576	0.439	0.029	5.94105492343742e-280	15	AT3G11280	Putative transcription factors interacting with the gene product of VHA-B1 (vacuolar ATPase subunit B1; as shown through yeast two-hybrid assay).	protein_coding
AT3G133103	2.77271436430349e-33	1.12883557725545	0.948	0.873	5.62556017373535e-29	15	AT3G13310	Chaperone DnaJ-domain superfamily protein;(source:Araport11)	protein_coding	DNA J PROTEIN C66 (DJC66)	DNA J PROTEIN C66 (DJC66)
AT3G578702	2.55138639495355e-76	1.13846299205769	0.993	0.938	5.17650785672126e-72	15	AT3G57870	Encodes a SUMO ligase that directs the attachment of the small protein SUMO to target proteins via an isopeptide bond. This enzyme is localized to the nucleus and plants with reduced levels of this protein show higher sensitivity to ABA in root growth inhibition assays. It has high similarity to the yeast UBC9 SUMO ligase and is sometimes referred to by that name.	protein_coding	SUMO CONJUGATION ENZYME 1 (SCE1)	(AHUS5);EMBRYO DEFECTIVE 1637 (EMB1637);SUMO CONJUGATION ENZYME 1 (ATSCE1);SUMO CONJUGATING ENZYME 1A (SCE1A);SUMO CONJUGATION ENZYME 1 (SCE1)
AT1G71100	5.2101354040838e-90	1.17682060361711	0.554	0.167	1.05708437213456e-85	15	AT1G71100	Encodes a ribose 5-phosphate isomerase involved in the formation of uridine used for the synthesis of UDP-sugars. Mutants of this gene are affected in cellulose biosynthesis.	protein_coding	RADIAL SWELLING 10 (RSW10)	RADIAL SWELLING 10 (RSW10)
AT2G16430	2.21682779650004e-137	1.1992186004235	0.512	0.092	4.49772191631893e-133	15	AT2G16430	Encodes an acid phosphatase involved plant acclimation to Pi deprivation.	protein_coding	PURPLE ACID PHOSPHATASE 10 (PAP10)	PHOSPHATASE UNDERPRODUCER 1 (PUP1); (ATPAP10);PURPLE ACID PHOSPHATASE 10 (PAP10)
AT1G27530	1.30662738876861e-97	1.2026618041519	0.647	0.228	2.65101630907264e-93	15	AT1G27530	ubiquitin-fold modifier-conjugating enzyme;(source:Araport11)	protein_coding
AT1G64360	0	1.21137200783447	0.363	0.008	0	15	AT1G64360	SAQR is a clade specific protein present in single copy in Arabidopsis.It's expression is increased during light induced oxidative stress ,drought stress and also during senescence. Promoter contains two AGL15 binding sites.	protein_coding	ENESCENCE-ASSOCIATED AND QQS-RELATED (SAQR)	ENESCENCE-ASSOCIATED AND QQS-RELATED (SAQR)
AT2G39850	0	1.21865572997012	0.298	0.001	0	15	AT2G39850	Subtilisin-like serine endopeptidase family protein;(source:Araport11)	protein_coding
AT1G443501	1.88444956897763e-42	1.24095190781409	0.958	0.844	3.82335973049871e-38	15	AT1G44350	encodes a protein similar to IAA amino acid conjugate hydrolase. NO-induced, involved in growth and disease resistance. Plays a positive role in the activation of SAR when challenged with the avirulent pathogen Pst DC3000 (avrB) at 5 ? 106 CFU.	protein_coding	IAA-LEUCINE RESISTANT (ILR)-LIKE GENE 6 (ILL6)	IAA-LEUCINE RESISTANT (ILR)-LIKE GENE 6 (ILL6)
AT2G16740	0	1.25098086198559	0.433	0.007	0	15	AT2G16740	ubiquitin-conjugating enzyme 29;(source:Araport11)	protein_coding	UBIQUITIN-CONJUGATING ENZYME 29 (UBC29)	UBIQUITIN-CONJUGATING ENZYME 29 (UBC29)
AT4G354802	1.32470761077677e-18	1.28530806422895	0.436	0.279	2.687699271505e-14	15	AT4G35480	Encodes a putative RING-H2 finger protein RHA3b.	protein_coding	RING-H2 FINGER A3B (RHA3B)	ARABIDOPSIS T??XICOS EN LEVADURA 45 (ATL45);RING-H2 FINGER A3B (RHA3B)
AT5G65140	5.91248459882416e-304	1.29145955799548	0.446	0.028	1.19958400025543e-299	15	AT5G65140	Haloacid dehalogenase-like hydrolase (HAD) superfamily protein;(source:Araport11)	protein_coding	TREHALOSE-6-PHOSPHATE PHOSPHATASE J (TPPJ)	TREHALOSE-6-PHOSPHATE PHOSPHATASE J (TPPJ)
AT5G207005	5.29487226481924e-74	1.29965590872821	0.941	0.627	1.07427663380917e-69	15	AT5G20700	senescence-associated family protein, putative (DUF581);(source:Araport11)	protein_coding
AT1G19640	0	1.31422047301956	0.481	0.019	0	15	AT1G19640	Encodes a S-adenosyl-L-methionine:jasmonic acid carboxyl methyltransferase that catalyzes the formation of methyljasmonate from jasmonic acid. Its expression is induced in response to wounding or methyljasmonate treatment.	protein_coding	JASMONIC ACID CARBOXYL METHYLTRANSFERASE (JMT)	JASMONIC ACID CARBOXYL METHYLTRANSFERASE (JMT)
AT5G04080	0	1.31805475729994	0.498	0.011	0	15	AT5G04080	cysteine-rich TM module stress tolerance protein;(source:Araport11)	protein_coding	CYSTEINE-RICH TRANSMEMBRANE MODULE 12 (ATHCYSTM12)	CYSTEINE-RICH TRANSMEMBRANE MODULE 12 (ATHCYSTM12)
AT3G562401	0	1.31888052001079	0.55	0.037	0	15	AT3G56240	CCH protein belongs to a family of eukaryotic proteins that participate in intracellular copper homeostasis by delivering this metal to the secretory pathway; mainly located along the vascular bundles of senescing leaves and petioles as well as in stem sieve elements; hypothesized to have a role in copper mobilization from decaying organs towards reproductive structures, as a result of metalloprotein breakdown. The plant-specific C-terminal domain of the CCH protein forms amyloid-like fibrils in vitro.	protein_coding	COPPER CHAPERONE (CCH)	COPPER CHAPERONE (CCH);HEAVY METAL ASSOCIATED PROTEIN 31 (ATHMP31)
AT1G06830	0	1.34754426444863	0.45	0.014	0	15	AT1G06830	Encodes a member of the CC-type glutaredoxin (ROXY) family that has been shown to interact with the transcription factor TGA2. CEPD1 is a non secreted polypeptide that is highly similar to CEPD2 which is another member of a novel family related to glutaredoxins. It is induced by nitrogen starvation. It acts downstream of the CEP1 peptide in systemic N-demand signalling .The RNA is expressed in the phloem of cotelydon and leaf vasculature but the peptide is graft transmissible, traveling from the shoot to the root.	protein_coding	CEP DOWNSTREAM 1 (CEPD1)	(ROXY6);CEP DOWNSTREAM 1 (CEPD1)
AT4G249602	4.78052167419211e-18	1.35753200443639	0.889	0.731	9.69920042476838e-14	15	AT4G24960	Homologous to a eukaryote specific ABA- and stress-inducible gene first isolated from barley. Groups in one subfamily with ATHVA22E. Along with other members of the ATHVA22 family, it may be involved in regulation of autophagy during development. The mRNA is cell-to-cell mobile.	protein_coding	HVA22 HOMOLOGUE D (HVA22D)	ARABIDOPSIS THALIANA HVA22 HOMOLOGUE D (ATHVA22D);HVA22 HOMOLOGUE D (HVA22D)
AT5G19110	1.99292121900733e-82	1.37126505966417	0.253	0.034	4.04343786124397e-78	15	AT5G19110	Eukaryotic aspartyl protease family protein;(source:Araport11)	protein_coding
AT4G15660	0	1.37336796005126	0.45	0.012	0	15	AT4G15660	Encodes a member of the CC-type glutaredoxin (ROXY) family. Represses transcriptional and developmental responses to nitrate. Operates downstream of cytokinins in a signal transduction pathway that negatively regulates plant primary root growth in response to nitrate.Interacts with the TGA1 and TGA4 transcription factors, which are central regulators of early transcriptional responses to nitrate in root.	protein_coding	(GRXS8)	(GRXS8); (ROXY15)
AT2G47880	3.36484256019786e-283	1.3886367482075	0.291	0.01	6.82692907038544e-279	15	AT2G47880	Encodes a member of the CC-type glutaredoxin (ROXY) family. CEPD2 is a non secreted polypeptide that is highly similar to CEPD1 which is another member of a novel family related to glutaredoxins. It is induced by nitrogen starvation. It acts downstream of the CEP1 peptide in systemic N-demand signalling .The RNA is expressed in the phloem of cotelydon and leaf vasculature but the peptide is graft transmissible, traveling from the shoot to the root.	protein_coding	CEP DOWNSTREAM 2 (CEPD2)	(ROXY9);CEP DOWNSTREAM 2 (CEPD2)
AT2G32880	0	1.39292548992487	0.478	0.008	0	15	AT2G32880	TRAF-like family protein;(source:Araport11)	protein_coding
AT4G192003	1.51816148159287e-99	1.39833966410972	0.993	0.8	3.08019783000377e-95	15	AT4G19200	Glycine and proline rich protein.Mutants have increased size.	protein_coding	GLYCINE AND PROLINE RICH PROTEIN 3 (GPRP3)	GLYCINE AND PROLINE RICH PROTEIN 3 (GPRP3)
AT5G453502	7.64417587254105e-99	1.41366486910445	0.997	0.786	1.55092684277985e-94	15	AT5G45350	proline-rich family protein;(source:Araport11)	protein_coding	GLYCINE AND PROLINE RICH PROTEIN 2 (GPRP2)	GLYCINE AND PROLINE RICH PROTEIN 2 (GPRP2)
AT1G788502	5.46819528659096e-07	1.46731510747402	0.855	0.771	0.0110944214169644	15	AT1G78850	curculin-like (mannose-binding) lectin family protein, low similarity to ser/thr protein kinase from Zea mays (GI:2598067); contains Pfam lectin (probable mannose binding) domain PF01453 but not the protein kinase domain of the Z. mays protein. Belongs to GNA domain lectin family. Enhances PAP26 function to facilitate Pi-scavenging by Pi-starved plants.	protein_coding	MANNOSE BINDING LECTIN1 (MBL1)	APPLE DOMAIN LECTIN-1 (GAL1);MANNOSE BINDING LECTIN1 (MBL1)
AT1G694101	1.61323539501847e-97	1.47499666204535	0.941	0.644	3.27309329295298e-93	15	AT1G69410	Encodes eIF5A-2, a putative eukaryotic translation initiation factor. There are three eIF5A coding genes in Arabidopsis: eIF5A-1/At1g13950, eIF5A-2/At1g26630 and eIF5A-3/At1g69410.	protein_coding	EUKARYOTIC ELONGATION FACTOR 5A-3 (ELF5A-3)	EUKARYOTIC ELONGATION FACTOR 5A-3 (ATELF5A-3);EUKARYOTIC ELONGATION FACTOR 5A-3 (ELF5A-3)
AT4G090301	7.73903961488888e-103	1.48689791181256	0.644	0.198	1.5701737474648e-98	15	AT4G09030	Encodes arabinogalactan protein (AGP10). The mRNA is cell-to-cell mobile.	protein_coding	ARABINOGALACTAN PROTEIN 10 (AGP10)	(ATAGP10);ARABINOGALACTAN PROTEIN 10 (AGP10)
AT5G17650	6.56950133769271e-289	1.52664858444974	0.536	0.046	1.33288612640447e-284	15	AT5G17650	glycine/proline-rich protein;(source:Araport11)	protein_coding	GLYCINE AND PROLINE RICH PROTEIN 4 (GPRP4)	GLYCINE AND PROLINE RICH PROTEIN 4 (GPRP4)
AT1G79430	0	1.53331845444918	0.633	0.013	0	15	AT1G79430	Encodes gene product that is required for several aspects of phloem development in the root: (1) the specific divisions organizing the phloem pole, (2) sieve element differentiation and (3) the expression of a companion-specific gene. Mutant has a defect in the organization of phloem poles in the root. apl seedlings have a short, determinate root with only occasional lateral branches.	protein_coding	ALTERED PHLOEM DEVELOPMENT (APL)	WOODY (WDY);ALTERED PHLOEM DEVELOPMENT (APL)
AT1G318121	1.56227798336507e-67	1.53810180300956	0.983	0.839	3.16970580044938e-63	15	AT1G31812	Acyl-CoA-binding protein. Bind acyl-CoA esters and protect acyl-CoAs from degradation by microsomal acyl-hydrolases. Plays a role in determining seed oil content.	protein_coding	ACYL-COA-BINDING PROTEIN 6 (ACBP6)	ACYL-COA-BINDING PROTEIN 6 (ACBP6);ACYL-COA-BINDING PROTEIN (ACBP); (ATACBP6)
AT5G64260	8.33417370960633e-87	1.55586563749416	0.529	0.153	1.69092050394203e-82	15	AT5G64260	EXORDIUM like 2;(source:Araport11)	protein_coding	EXORDIUM LIKE 2 (EXL2)	EXORDIUM LIKE 2 (EXL2)
AT2G32870	0	1.55921196653895	0.419	0.01	0	15	AT2G32870	TRAF-like family protein;(source:Araport11)	protein_coding
AT5G59080	0	1.57256174064922	0.554	0.04	0	15	AT5G59080	hypothetical protein;(source:Araport11)	protein_coding
AT1G58360	4.27412373657075e-204	1.57704613463213	0.561	0.077	8.67176964912839e-200	15	AT1G58360	Encodes AAP1 (amino acid permease 1), a neutral amino acid transporter expressed in seeds. Functions in amino acid uptake into embryos. The transporter also functions in acquisition of glutamate and neutral amino acids by the root.	protein_coding	AMINO ACID PERMEASE 1 (AAP1)	AMINO ACID PERMEASE 1 (AAP1); (ATAAP1);NEUTRAL AMINO ACID TRANSPORTER 2 (NAT2)
AT5G43380	0	1.60337633062191	0.495	0.015	0	15	AT5G43380	encodes a type I serine/threonine protein phosphatase expressed in expressed in roots, rosettes and flowers.	protein_coding	TYPE ONE SERINE/THREONINE PROTEIN PHOSPHATASE 6 (TOPP6)	TYPE ONE SERINE/THREONINE PROTEIN PHOSPHATASE 6 (TOPP6)
AT1G22710	0	1.61313642403488	0.547	0.02	0	15	AT1G22710	Encodes for a high-affinity transporter essential for phloem loading and long-distance transport. A major sucrose transporter, AtSUC2 can also transport a wide range of physiological and synthetic glucose conjugates with both &#945;- or &#946;-linkage.	protein_coding	SUCROSE-PROTON SYMPORTER 2 (SUC2)	SUCROSE-PROTON SYMPORTER 2 (SUC2);ARABIDOPSIS THALIANA SUCROSE-PROTON SYMPORTER 2 (ATSUC2);SUCROSE TRANSPORTER 1 (SUT1)
AT4G275202	5.50263568985363e-45	1.63984997228936	0.976	0.879	1.1164297551144e-40	15	AT4G27520	early nodulin-like protein 2;(source:Araport11)	protein_coding	EARLY NODULIN-LIKE PROTEIN 2 (ENODL2)	(AtENODL2);EARLY NODULIN-LIKE PROTEIN 2 (ENODL2)
AT5G59890	1.41382137884741e-124	1.66782577208425	0.754	0.282	2.86850219554352e-120	15	AT5G59890	actin depolymerizing factor 4 (ADF4) mRNA, complete cds	protein_coding	ACTIN DEPOLYMERIZING FACTOR 4 (ADF4)	ACTIN DEPOLYMERIZING FACTOR 4 (ADF4); (ATADF4)
AT3G53960	8.82846429128485e-278	1.71944553687013	0.554	0.052	1.79120712005878e-273	15	AT3G53960	Major facilitator superfamily protein;(source:Araport11)	protein_coding
AT1G12880	0	1.72574320925921	0.547	0.007	0	15	AT1G12880	nudix hydrolase homolog 12;(source:Araport11)	protein_coding	NUDIX HYDROLASE HOMOLOG 12 (NUDT12)	NUDIX HYDROLASE HOMOLOG 12 (NUDT12);NUDIX HYDROLASE HOMOLOG 12 (atnudt12)
AT5G57350	0	1.73543602086549	0.661	0.006	0	15	AT5G57350	member of Plasma membrane H+-ATPase family	protein_coding	H(+)-ATPASE 3 (HA3)	H(+)-ATPASE 3 (AHA3);ARABIDOPSIS THALIANA ARABIDOPSIS H(+)-ATPASE (ATAHA3);H(+)-ATPASE 3 (HA3)
AT1G77885	2.30824495411825e-289	1.73688385665671	0.478	0.034	4.68319818741051e-285	15	AT1G77885	hypothetical protein;(source:Araport11)	protein_coding
AT4G348701	4.5493414293755e-143	1.77424711273632	0.997	0.759	9.23015882605996e-139	15	AT4G34870	belongs to cyclophilin family	protein_coding	ROTAMASE CYCLOPHILIN 5 (ROC5)	ARABIDOPSIS THALIANA CYCLOPHILIN 1 (ATCYP1);ROTAMASE CYCLOPHILIN 5 (ROC5)
AT5G22090	0	1.77524629845574	0.616	0.028	0	15	AT5G22090	EAR1 is a negative regulator of ABA signaling that enhances the activity of all six clade A PP2Cs (ABI1, ABI2, HAB1, HAB2, AHG1, AHG3) by interacting with and releasing the N-terminal autoinhibition of these proteins. EAR1 indirectly affects OST1 activity through enhancing ABI1 activity. The EAR1 141-287 fragment is sufficient for the functioning of EAR1 in ABA responses; the 131-248 region harbors an intrinsically disordered region and only 249-278 can form a predicted regular structure. EAR1 is located in the ER, nuclei, and cytoplasm; ABA signaling promotes the translocation of EAR1 from the ER and/or cytoplasm to the nucleus. Mutations showed that it functions in seed germination, primary root growth, and drought tolerance.	protein_coding	ENHANCER OF ABA CO-RECEPTOR 1 (EAR1)	ENHANCER OF ABA CO-RECEPTOR 1 (EAR1)
AT1G452011	0	1.82652439484457	0.696	0.035	0	15	AT1G45201	Target of AtGRP7 regulation.	protein_coding	TRIACYLGLYCEROL LIPASE-LIKE 1 (TLL1)	ARABIDOPSIS THALIANA TRIACYLGLYCEROL LIPASE-LIKE 1 (ATTLL1);TRIACYLGLYCEROL LIPASE-LIKE 1 (TLL1)
AT1G69510	1.96849589007047e-169	1.860436290712	0.782	0.227	3.99388131136397e-165	15	AT1G69510	cAMP-regulated phosphoprotein 19-related protein;(source:Araport11)	protein_coding
AT2G18328	0	1.8922130143028	0.588	0.018	0	15	AT2G18328	RAD-like 4;(source:Araport11)	protein_coding	RAD-LIKE 4 (RL4)	RAD-LIKE 4 (ATRL4);RAD-LIKE 4 (RL4)
AT5G64240	0	1.95075292175159	0.747	0.021	0	15	AT5G64240	Encodes a type I metacaspase. Two Arabidopsis metacaspases, AT1G02170 (MC1) and AT4G25110 (MC2) antagonistically control programmed cell death in Arabidopsis. MC1 is a positive regulator of cell death and requires conserved caspase-like putative catalytic residues for its function. MC2 negatively regulates cell death. This function is independent of the putative catalytic residues. A third type I Arabidopsis metacaspase is MC3 (AT5g64240).	protein_coding	METACASPASE 3 (MC3)	METACASPASE 3 (AtMC3);METACASPASE 1A (AtMCP1a);METACASPASE 1A (MCP1a);METACASPASE 3 (MC3)
AT1G76130	6.04155087065047e-180	1.95489943771344	0.709	0.161	1.22577025614627e-175	15	AT1G76130	alpha-amylase, putative / 1,4-alpha-D-glucan glucanohydrolase, putative, strong similarity to alpha-amylase GI:7532799 from (Malus x domestica);contains Pfam profile PF00128: Alpha amylase, catalytic domain. Predicted to be secreted based on SignalP analysis.	protein_coding	ALPHA-AMYLASE-LIKE 2 (AMY2)	ALPHA-AMYLASE-LIKE 2 (AMY2);ARABIDOPSIS THALIANA ALPHA-AMYLASE-LIKE 2 (ATAMY2)
AT2G30540	0	1.97463329554692	0.612	0.021	0	15	AT2G30540	Encodes a member of the CC-type glutaredoxin (ROXY) family that has been shown to interact with the transcription factor TGA2.	protein_coding	(ROXY7)	(ROXY7)
AT1G544102	1.07444472510789e-125	2.15036846998102	0.997	0.724	2.17994090277141e-121	15	AT1G54410	Encodes a KS-type dehydrin can reduce the formation of reactive oxygen species (ROS) from Cu.	protein_coding	DEHYDRIN 11KDA (HIRD11)	(ATHIRD11);DEHYDRIN 11KDA (HIRD11)
AT1G67870	0	2.22986800340954	0.702	0.014	0	15	AT1G67870	glycine-rich protein;(source:Araport11)	protein_coding
AT1G67860	0	2.28328192798811	0.616	0.033	0	15	AT1G67860	transmembrane protein;(source:Araport11)	protein_coding
AT4G00780	0	2.33089782414448	0.723	0.023	0	15	AT4G00780	TRAF-like family protein;(source:Araport11)	protein_coding
AT5G63850	0	2.36854097098768	0.678	0.008	0	15	AT5G63850	Amino acid transporter whose expression is downregulated by dehydration.	protein_coding	AMINO ACID PERMEASE 4 (AAP4)	AMINO ACID PERMEASE 4 (AAP4)
AT5G18600	0	2.44465029412792	0.734	0.052	0	15	AT5G18600	Encodes a member of the CC-type glutaredoxin (ROXY) family that has been shown to interact with the transcription factor TGA2 and suppress ORA59 promoter activity.	protein_coding	(ROXY10)	(ROXY10)
AT1G64370	0	2.6970270583932	0.744	0.048	0	15	AT1G64370	filaggrin-like protein;(source:Araport11)	protein_coding	PHLOEM ASSOCIATED RNA CHAPERONE-LIKE (PARCL)	PHLOEM ASSOCIATED RNA CHAPERONE-LIKE (PARCL)
AT4G387401	4.18550440897315e-167	2.76953502458358	0.913	0.402	8.49196989536561e-163	15	AT4G38740	Encodes cytosolic cyclophilin ROC1.	protein_coding	ROTAMASE CYP 1 (ROC1)	ROTAMASE CYP 1 (ROC1)
AT5G023801	1.14980135568882e-166	2.82692718776565	0.986	0.508	2.33283197055705e-162	15	AT5G02380	cysteine-rich protein with copper-binding activity	protein_coding	METALLOTHIONEIN 2B (MT2B)	METALLOTHIONEIN 2B (MT2B)
AT4G19840	0	2.8886794345381	0.882	0.045	0	15	AT4G19840	encodes a phloem lectin, similar to phloem lectin in cucumber and celery. Gene is expressed in the phloem, predominantly in the companion cells. The mRNA is cell-to-cell mobile.	protein_coding	PHLOEM PROTEIN 2-A1 (PP2-A1)	PHLOEM PROTEIN 2-A1 (ATPP2-A1);PHLOEM PROTEIN 2-A1 (ATPP2A-1);PHLOEM PROTEIN 2-A1 (PP2-A1);ARATHNICTABA 5 (AN5)
AT1G67865	0	3.01078155897235	0.758	0.083	0	15	AT1G67865	hypothetical protein;(source:Araport11)	protein_coding
AT5G42980	2.57527620565373e-177	3.13357568280709	1	0.923	5.22497789365084e-173	15	AT5G42980	encodes a cytosolic thioredoxin that reduces disulfide bridges of target proteins by the reversible formation of a disulfide bridge between two neighboring Cys residues present in the active site. Thioredoxins have been found to regulate a variety of biological reactions in prokaryotic and eukaryotic cells. The mRNA is cell-to-cell mobile.	protein_coding	THIOREDOXIN 3 (TRX3)	THIOREDOXIN 3 (ATTRX3);THIOREDOXIN H-TYPE 3 (ATH3);THIOREDOXIN 3 (TRX3);THIOREDOXIN H3 (TRXH3); (ATTRXH3)
AT3G153531	1.33717124434643e-177	3.55845454793434	0.986	0.545	2.71298673765447e-173	15	AT3G15353	metallothionein, binds to and detoxifies excess copper and other metals, limiting oxidative damage	protein_coding	METALLOTHIONEIN 3 (MT3)	(ATMT3);METALLOTHIONEIN 3 (MT3)
AT1G23130	0	3.94630664239412	0.865	0.136	0	15	AT1G23130	Polyketide cyclase/dehydrase and lipid transport superfamily protein;(source:Araport11)	protein_coding
								Analysis Type:	PANTHER Overrepresentation Test (Released 20221013)
								Annotation Version and Release Date:	GO Ontology database DOI: 10.5281/zenodo.6799722 Released 2022-07-01
								Analyzed List:	upload_1 (Arabidopsis thaliana)
								Reference List:	Arabidopsis thaliana (all genes in database)
								Test Type:	FISHER
								Correction:	BONFERRONI
								Bonferroni count:	3058
								GO biological process complete	Arabidopsis thaliana - REFLIST (27430)	upload_1 (65)	upload_1 (expected)	upload_1 (over/under)	upload_1 (fold Enrichment)	upload_1 (P-value)
								response to hypoxia (GO:0001666)	323	8	.77	+	10.45	3.45E-03
								response to decreased oxygen levels (GO:0036293)	331	8	.78	+	10.20	4.12E-03
								response to oxygen levels (GO:0070482)	333	8	.79	+	10.14	4.30E-03
								response to abscisic acid (GO:0009737)	1073	13	2.54	+	5.11	3.95E-03
								response to alcohol (GO:0097305)	1194	14	2.83	+	4.95	2.12E-03
								response to lipid (GO:0033993)	1935	19	4.59	+	4.14	2.21E-04
								response to inorganic substance (GO:0010035)	2111	20	5.00	+	4.00	1.62E-04
								response to oxygen-containing compound (GO:1901700)	3087	25	7.32	+	3.42	4.24E-05
								response to hormone (GO:0009725)	2508	20	5.94	+	3.37	2.57E-03
								response to endogenous stimulus (GO:0009719)	2542	20	6.02	+	3.32	3.17E-03
								cell communication (GO:0007154)	2688	19	6.37	+	2.98	3.06E-02
								response to organic substance (GO:0010033)	3506	22	8.31	+	2.65	3.24E-02
								cellular response to stimulus (GO:0051716)	3873	24	9.18	+	2.62	1.31E-02
								response to chemical (GO:0042221)	5053	31	11.97	+	2.59	2.36E-04
								response to stress (GO:0006950)	5286	31	12.53	+	2.47	6.76E-04
								response to stimulus (GO:0050896)	9304	44	22.05	+	2.00	1.28E-04
								Unclassified (UNCLASSIFIED)	1059	3	2.51	+	1.20	0.00E00

### Sheet: C2 vascular S cells
Gene model	p_val	avg_logFC	pct.1	pct.2	p_val_adj	cluster	Locus ID	Gene description	Gene model type	Primary gene symbol	All gene symbols
AT5G10180	0	0.710615606477844	0.319	0.003	0	2	AT5G10180	Encodes a low-affinity sulfate transporter expressed in the root cap and central cylinder, where it is induced by sulfur starvation. Expression in the shoot vascular system is not induced by sulfur starvation.	protein_coding	SULFATE TRANSPORTER 2;1 (SULTR2;1)	ARABIDOPSIS SULFATE TRANSPORTER 68 (AST68);SULFATE TRANSPORTER 2;1 (SULTR2;1)
AT4G12030	0	0.714188628255113	0.292	0.003	0	2	AT4G12030	Required for the biosynthesis of methionine-derived glucosinolates. Involved in the transport of 2-keto acids between chloroplasts and the cytosol.	protein_coding	BILE ACID TRANSPORTER 5 (BAT5)	BILE ACID:SODIUM SYMPORTER FAMILY PROTEIN 5 (BASS5);BILE ACID TRANSPORTER 5 (BAT5)
AT5G01340	1.85693600648137e-122	0.715384326357553	0.533	0.217	3.76753746355004e-118	2	AT5G01340	Transports citrate, isocitrate and aconitate, succinate and fumarate. Catalyzes a fast counter-exchange transport as well as a low uniport of substrates, exhibits a higher transport affinity for tricarboxylates than dicarboxylates. Might be involved in storage oil mobilization 78 at early stages of seedling growth and in nitrogen assimilation in root tissue by 79 catalyzing citrate/isocitrate or citrate/succinate exchanges.	protein_coding	MITOCHONDRIAL SUCCINATE-FUMARATE CARRIER 1 (mSFC1)	MITOCHONDRIAL SUCCINATE-FUMARATE CARRIER 1 (mSFC1);SUCCINATE/FUMARATE CARRIER 1 (SFC1); (AtmSFC1)
AT5G11070	6.12696956060869e-64	0.718624771842726	0.47	0.238	1.2431008541519e-59	2	AT5G11070	hypothetical protein;(source:Araport11)	protein_coding
AT3G13520	1.08237141420149e-68	0.720133065043179	0.945	0.907	2.1960233622734e-64	2	AT3G13520	Encodes a GPI-anchored arabinogalactan (AG) peptide with a short 'classical' backbone of 10 amino acids, seven of which are conserved among the 4 other Arabidopsis AG peptides. These peptides may be involved in cell signaling.	protein_coding	ARABINOGALACTAN PROTEIN 12 (AGP12)	(ATAGP12);ARABINOGALACTAN PROTEIN 12 (AGP12)
AT4G13930	3.86465452875685e-106	0.720353776562366	0.472	0.187	7.84099757339478e-102	2	AT4G13930	Encodes a serine hydroxymethyltransferase maximally expressed in root	protein_coding	SERINE HYDROXYMETHYLTRANSFERASE 4 (SHM4)	SERINE HYDROXYMETHYLTRANSFERASE 4 (SHM4)
AT4G165002	8.62271910567552e-109	0.732459215841449	0.976	0.947	1.74946347935051e-104	2	AT4G16500	Cystatin/monellin superfamily protein;(source:Araport11)	protein_coding	PHYTOCYSTATIN 4 (CYS4)	(ATCYS4);PHYTOCYSTATIN 4 (CYS4)
AT1G55210	2.69073692439208e-142	0.744224867588729	0.584	0.224	5.45923614589909e-138	2	AT1G55210	Disease resistance-responsive (dirigent-like protein) family protein;(source:Araport11)	protein_coding
AT4G390901	1.36464242872644e-62	0.757034439555412	0.803	0.666	2.76872302364308e-58	2	AT4G39090	Similar to cysteine proteinases, induced by desiccation but not abscisic acid. Required for RRS1-R mediated resistance against Ralstonia solanacearum. Interacts with the R. solanacearum type III effector PopP2. RD19 associates with PopP2 to form a nuclear complex that is required for activation of the RRS1-R?mediated resistance response.	protein_coding	RESPONSIVE TO DEHYDRATION 19 (RD19)	RESPONSIVE TO DEHYDRATION 19A (RD19A);RESPONSIVE TO DEHYDRATION 19 (RD19)
AT1G60989	0	0.757895019510906	0.329	0.006	0	2	AT1G60989	Encodes a member of a family of small, secreted, cysteine rich proteins with sequence similarity to SCR (S locus cysteine-rich protein).	protein_coding	SCR-LIKE 7 (SCRL7)	SCR-LIKE 7 (SCRL7)
AT3G23570	5.07033222570001e-210	0.75838275588986	0.91	0.642	1.02871970527228e-205	2	AT3G23570	alpha/beta-Hydrolases superfamily protein;(source:Araport11)	protein_coding
AT3G054901	2.99703082262193e-78	0.764061131496719	0.869	0.801	6.08067583601763e-74	2	AT3G05490	Member of a diversely expressed predicted peptide family showing sequence similarity to tobacco Rapid Alkalinization Factor (RALF), and is believed to play an essential role in the physiology of Arabidopsis. Consists of a single exon and is characterized by a conserved C-terminal motif and N-terminal signal peptide.	protein_coding	RALF-LIKE 22 (RALFL22)	RALF-LIKE 22 (RALFL22)
AT2G45960	1.2884275555707e-57	0.764713946222685	0.851	0.754	2.61409066749739e-53	2	AT2G45960	a member of the plasma membrane intrinsic protein subfamily PIP1. localizes to the plasma membrane and exhibits water transport activity in Xenopus oocyte. expressed ubiquitously and protein level decreases slightly during leaf development. Involved redundantly with PIP1;1/3/4/5 in hydraulics and carbon fixation, regulates the expression of related genes that affect plant growth and development.	protein_coding	PLASMA MEMBRANE INTRINSIC PROTEIN 1B (PIP1B)	TRANSMEMBRANE PROTEIN A (TMP-A); (ATHH2);NAMED PLASMA MEMBRANE INTRINSIC PROTEIN 1;2 (PIP1;2);PLASMA MEMBRANE INTRINSIC PROTEIN 1B (PIP1B)
AT2G46400	1.13920409696978e-105	0.772068143222126	0.435	0.159	2.31133119234198e-101	2	AT2G46400	Encodes a WRKY transcription factor that contributes to the feedforward inhibition of osmotic/salt stress-dependent LR inhibition via regulation of ABA signaling and auxin homeostasis.	protein_coding	WRKY DNA-BINDING PROTEIN 46 (WRKY46)	WRKY DNA-BINDING PROTEIN 46 (WRKY46);WRKY DNA-BINDING PROTEIN 46 (ATWRKY46)
AT5G14730	1.76769532612671e-59	0.777452264803672	0.564	0.343	3.58647704717848e-55	2	AT5G14730	Unknown protein, expression induced by IDL7 and stress.	protein_coding
AT3G52720	0	0.779182124222917	0.441	0.021	0	2	AT3G52720	Encodes an alpha carbonic anhydrase (CAH1) located in the chloroplast stroma. Most chloroplast proteins are encoded by the nuclear genome and imported with the help of sorting signals that are intrinsic parts of the polypeptides. CAH1 takes an alternative route through the secretory pathway, and becomes N-glycosylated before entering the chloroplast. Glycosylation and intra-molecular disulfide bridge fromation are necessary for the correct folding, ER export, trafficking and activity of the protein.	protein_coding	ALPHA CARBONIC ANHYDRASE 1 (ACA1)	CARBONIC ANHYDRASE 1 (CAH1);ALPHA CARBONIC ANHYDRASE 1 (ACA1);A. THALIANA ALPHA CARBONIC ANHYDRASE 1 (ATACA1)
AT3G53420	2.39928158211586e-81	0.781687434147106	0.911	0.844	4.86790240195488e-77	2	AT3G53420	a member of the plasma membrane intrinsic protein subfamily PIP2. localizes to the plasma membrane and exhibits water transport activity in Xenopus oocyte. expressed specifically in the vascular bundles and protein level increases slightly during leaf dev. When expressed in yeast cells can conduct hydrogen peroxide into those cells.	protein_coding	PLASMA MEMBRANE INTRINSIC PROTEIN 2A (PIP2A)	PLASMA MEMBRANE INTRINSIC PROTEIN 2A (PIP2A);PLASMA MEMBRANE INTRINSIC PROTEIN 2 (PIP2);PLASMA MEMBRANE INTRINSIC PROTEIN 2;1 (PIP2;1); (ATPIP2;1)
AT4G39940	1.11863834903641e-245	0.786352903959382	0.355	0.053	2.26960534635997e-241	2	AT4G39940	adenosine-5'-phosphosulfate-kinase (akn2) mRNA, complete The mRNA is cell-to-cell mobile.	protein_coding	APS-KINASE 2 (AKN2)	APS-KINASE 2 (AKN2);ADENOSINE-5'-PHOSPHOSULFATE (APS) KINASE 2 (APK2)
AT1G74090	0	0.798100241328825	0.369	0.032	0	2	AT1G74090	encodes a desulfoglucosinolate sulfotransferase, involved in the final step of glucosinolate core structure biosynthesis. Has a broad-substrate specificity with preference with methionine-derived desulfoglucosinolates.	protein_coding	DESULFO-GLUCOSINOLATE SULFOTRANSFERASE 18 (SOT18)	DESULFO-GLUCOSINOLATE SULFOTRANSFERASE 18 (SOT18);ARABIDOPSIS SULFOTRANSFERASE 5B (ATST5B);DESULFO-GLUCOSINOLATE SULFOTRANSFERASE 18 (ATSOT18)
AT4G04830	0	0.803656881425665	0.395	0.034	0	2	AT4G04830	methionine sulfoxide reductase B5;(source:Araport11)	protein_coding	METHIONINE SULFOXIDE REDUCTASE B5 (MSRB5)	METHIONINE SULFOXIDE REDUCTASE B5 (ATMSRB5);METHIONINE SULFOXIDE REDUCTASE B5 (MSRB5)
AT3G058801	7.88712621462506e-77	0.804304030118587	0.719	0.535	1.60021903768528e-72	2	AT3G05880	Induced by low temperatures, dehydration and salt stress and ABA. Encodes a small (54 amino acids), highly hydrophobic protein that bears two potential transmembrane domains.	protein_coding	RARE-COLD-INDUCIBLE 2A (RCI2A)	RARE-COLD-INDUCIBLE 2A (RCI2A)
AT3G47960	2.45739541909725e-93	0.810806369826394	0.741	0.526	4.98580956580641e-89	2	AT3G47960	Encodes a high-affinity, proton-dependent glucosinolate-specific transporter that is crucial for the transport of both methionine- and tryptophan-derived glucosinolates to seeds.	protein_coding	NRT1/ PTR FAMILY 2.10 (NPF2.10)	GLUCOSINOLATE TRANSPORTER-1 (GTR1); (ATNPF2.10);NRT1/ PTR FAMILY 2.10 (NPF2.10)
AT4G249601	5.24376436788668e-113	0.811297282561538	0.894	0.721	1.06390735260053e-108	2	AT4G24960	Homologous to a eukaryote specific ABA- and stress-inducible gene first isolated from barley. Groups in one subfamily with ATHVA22E. Along with other members of the ATHVA22 family, it may be involved in regulation of autophagy during development. The mRNA is cell-to-cell mobile.	protein_coding	HVA22 HOMOLOGUE D (HVA22D)	ARABIDOPSIS THALIANA HVA22 HOMOLOGUE D (ATHVA22D);HVA22 HOMOLOGUE D (HVA22D)
AT4G13430	1.36899983128676e-95	0.828980097589739	0.504	0.233	2.7775637576977e-91	2	AT4G13430	Encodes a methylthioalkylmalate isomerase involved in glucosinolate biosynthesis.	protein_coding	ISOPROPYL MALATE ISOMERASE LARGE SUBUNIT 1 (IIL1)	(ATLEUC1);ISOPROPYL MALATE ISOMERASE LARGE SUBUNIT 1 (IIL1)
AT2G02100	2.74637450913979e-180	0.829956540023393	0.33	0.063	5.57211924159372e-176	2	AT2G02100	Predicted to encode a PR (pathogenesis-related) protein. Belongs to the plant defensin (PDF) family with the following members: At1g75830/PDF1.1, At5g44420/PDF1.2a, At2g26020/PDF1.2b, At5g44430/PDF1.2c, At2g26010/PDF1.3, At1g19610/PDF1.4, At1g55010/PDF1.5, At2g02120/PDF2.1, At2g02100/PDF2.2, At2g02130/PDF2.3, At1g61070/PDF2.4, At5g63660/PDF2.5, At2g02140/PDF2.6, At5g38330/PDF3.1 and At4g30070/PDF3.2. The mRNA is cell-to-cell mobile.	protein_coding	LOW-MOLECULAR-WEIGHT CYSTEINE-RICH 69 (LCR69)	(PDF2.2);LOW-MOLECULAR-WEIGHT CYSTEINE-RICH 69 (LCR69)
AT1G204401	9.55646353833504e-43	0.858377889592393	0.85	0.816	1.9389108872928e-38	2	AT1G20440	Belongs to the dehydrin protein family, which contains highly conserved stretches of 7-17 residues that are repetitively scattered in their sequences, the K-, S-, Y- and lysine rich segments. Cold regulated gene, amino acid sequence homology with Group II LEA (late embryogenesis abundant) proteins. Also responds to osmotic stress, ABA, dehydration and inhibits e.coli growth while overexpressed. COR47 and RAB18 double overexpressor plants are cold tolerant. Regulated by heat shock.	protein_coding	COLD-REGULATED 47 (COR47)	COLD-REGULATED 47 (COR47); (AtCOR47); (RD17)
AT2G02130	0	0.876521550676521	0.278	0.004	0	2	AT2G02130	Predicted to encode a PR (pathogenesis-related) protein. Belongs to the plant defensin (PDF) family with the following members: At1g75830/PDF1.1, At5g44420/PDF1.2a, At2g26020/PDF1.2b, At5g44430/PDF1.2c, At2g26010/PDF1.3, At1g19610/PDF1.4, At1g55010/PDF1.5, At2g02120/PDF2.1, At2g02100/PDF2.2, At2g02130/PDF2.3, At1g61070/PDF2.4, At5g63660/PDF2.5, At2g02140/PDF2.6, At5g38330/PDF3.1 and At4g30070/PDF3.2. The mRNA is cell-to-cell mobile.	protein_coding	LOW-MOLECULAR-WEIGHT CYSTEINE-RICH 68 (LCR68)	(PDF2.3);LOW-MOLECULAR-WEIGHT CYSTEINE-RICH 68 (LCR68)
AT5G07460	0	0.892391935657443	0.274	0.016	0	2	AT5G07460	ubiquitous enzyme that repairs oxidatively damaged proteins. Methionine sulfoxide reductase activity. Mutant lacking reductase activity showed increased protein oxidation, nitration and glycation of specific amino acid residues during darkness.	protein_coding	PEPTIDEMETHIONINE SULFOXIDE REDUCTASE 2 (PMSR2)	PEPTIDEMETHIONINE SULFOXIDE REDUCTASE 2 (PMSR2); (MRSA2);ARABIDOPSIS THALIANA METHIONINE SULFOXIDE REDUCTASE 2 (ATMSRA2)
AT3G03780	1.61741150998095e-290	0.910132047744993	0.368	0.047	3.28156621260036e-286	2	AT3G03780	Encodes a cytosolic methionine synthase, involved in methionine regeneration via the activated methyl cycle (or SAM cycle)	protein_coding	METHIONINE SYNTHASE 2 (MS2)	METHIONINE SYNTHASE 2 (MS2);METHIONINE SYNTHASE 2 (ATMS2)
AT3G509702	3.60542091986268e-62	0.917816158590578	0.443	0.223	7.3150385043094e-58	2	AT3G50970	Belongs to the dehydrin protein family, which contains highly conserved stretches of 7-17 residues that are repetitively scattered in their sequences, the K-, S-, Y- and lysine rich segments. LTI29 and LTI30 double overexpressors confer freeze tolerance. Located in membranes. mRNA upregulated by water deprivation and abscisic acid. The mRNA is cell-to-cell mobile.	protein_coding	LOW TEMPERATURE-INDUCED 30 (LTI30)	(XERO2);LOW TEMPERATURE-INDUCED 30 (LTI30)
AT3G56240	5.64581892942728e-258	0.934535576692537	0.287	0.029	1.1454802025915e-253	2	AT3G56240	CCH protein belongs to a family of eukaryotic proteins that participate in intracellular copper homeostasis by delivering this metal to the secretory pathway; mainly located along the vascular bundles of senescing leaves and petioles as well as in stem sieve elements; hypothesized to have a role in copper mobilization from decaying organs towards reproductive structures, as a result of metalloprotein breakdown. The plant-specific C-terminal domain of the CCH protein forms amyloid-like fibrils in vitro.	protein_coding	COPPER CHAPERONE (CCH)	COPPER CHAPERONE (CCH);HEAVY METAL ASSOCIATED PROTEIN 31 (ATHMP31)
AT3G504401	8.45239670278679e-133	0.936821133666279	0.491	0.18	1.71490676702841e-128	2	AT3G50440	Encodes a protein shown to have methyl jasmonate esterase activity in vitro. This protein does not act on methyl IAA, MeSA, MeGA4, or MEGA9 in vitro.	protein_coding	METHYL ESTERASE 10 (MES10)	METHYL ESTERASE 10 (MES10);ARABIDOPSIS THALIANA METHYL ESTERASE 10 (ATMES10)
AT2G33380	7.71295470240418e-120	0.939175751543075	0.944	0.908	1.56488137957078e-115	2	AT2G33380	Encodes a calcium binding protein whose mRNA is induced upon treatment with NaCl, ABA and in response to desiccation. mRNA expression under drought conditions is apparent particularly in leaves and flowers. Isoform of caleosin with a role as a peroxygenase involved in oxylipin metabolism during biotic and abiotic stress. Involved in the production of 2-hydroxy-octadecatrienoic acid. The peroxygenase has a narrow substrate specificity thus acting as a fatty acid hydroperoxide reductase in vivo.	protein_coding	RESPONSIVE TO DESICCATION 20 (RD20)	RESPONSIVE TO DESICCATION 20 (RD20);CALEOSIN 3 (CLO-3);PEROXYGENASE 3 (PXG3);ARABIDOPSIS THALIANA CALEOSIN 3 (AtCLO3); (ATRD20);CALEOSIN 3 (CLO3)
AT4G09030	2.62258726001799e-202	0.939838312222416	0.577	0.178	5.32096729185049e-198	2	AT4G09030	Encodes arabinogalactan protein (AGP10). The mRNA is cell-to-cell mobile.	protein_coding	ARABINOGALACTAN PROTEIN 10 (AGP10)	(ATAGP10);ARABINOGALACTAN PROTEIN 10 (AGP10)
AT2G37180	4.07095324147725e-167	0.944696566179968	0.483	0.144	8.25955703163318e-163	2	AT2G37180	a member of the plasma membrane intrinsic protein PIP2. functions as aquaporin and is involved in desiccation.	protein_coding	RESPONSIVE TO DESICCATION 28 (RD28)	RESPONSIVE TO DESICCATION 28 (RD28);PLASMA MEMBRANE INTRINSIC PROTEIN 2C (PIP2C);PLASMA MEMBRANE INTRINSIC PROTEIN 2;3 (PIP2;3)
AT1G720601	3.2041795303321e-32	0.966970175162325	0.455	0.314	6.50095984909079e-28	2	AT1G72060	serine-type endopeptidase inhibitor;(source:Araport11)	protein_coding
AT5G03610	5.80397114052013e-167	0.967348992143036	0.548	0.182	1.17756770470013e-162	2	AT5G03610	GDSL-motif esterase/acyltransferase/lipase. Enzyme group with broad substrate specificity that may catalyze acyltransfer or hydrolase reactions with lipid and non-lipid substrates.	protein_coding	(GGL25)	(GGL25)
AT5G15230	2.38175698415944e-153	0.991094316780302	0.419	0.117	4.83234674516109e-149	2	AT5G15230	Encodes gibberellin-regulated protein GASA4. Promotes GA responses and exhibits redox activity.	protein_coding	GAST1 PROTEIN HOMOLOG 4 (GASA4)	GAST1 PROTEIN HOMOLOG 4 (GASA4)
AT1G62380	1.05559331702464e-112	0.993349234320591	0.424	0.147	2.14169328091129e-108	2	AT1G62380	Encodes a protein similar to 1-aminocyclopropane-1-carboxylic oxidase (ACC oxidase). Expression of the AtACO2 transcripts is affected by ethylene.	protein_coding	ACC OXIDASE 2 (ACO2)	(ATACO2);ACC OXIDASE 2 (ACO2)
AT3G54600	0	1.00600982521294	0.469	0.037	0	2	AT3G54600	Class I glutamine amidotransferase-like superfamily protein;(source:Araport11)	protein_coding	(DJ1F)	(DJ1F); (DJ-1F)
AT5G44720	0	1.0087246388368	0.649	0.15	0	2	AT5G44720	Molybdenum cofactor sulfurase family protein;(source:Araport11)	protein_coding
AT1G20823	6.21219474220298e-107	1.01467617638068	0.779	0.59	1.26039219124556e-102	2	AT1G20823	Encodes a RING E3 ubiquitin ligase ATL80. Involved in phosphate mobilization and cold stress response in sufficient phosphate growth conditions. The mRNA is cell-to-cell mobile.	protein_coding	(ATATL80)	(ATATL80);ARABIDOPSIS T??XICOS EN LEVADURA 80 (ATL80)
AT3G185601	9.17955766518475e-121	1.04360703875971	0.557	0.238	1.86244045468933e-116	2	AT3G18560	hypothetical protein;(source:Araport11)	protein_coding
AT1G11580	0	1.05210516062022	0.356	0.006	0	2	AT1G11580	methylesterase PCR A;(source:Araport11)	protein_coding	METHYLESTERASE PCR A (PMEPCRA)	(ATPMEPCRA);METHYLESTERASE PCR A (PMEPCRA);PECTIN METHYLESTERASE 18 (PME18)
AT1G74100	3.32093444799878e-152	1.08350611778767	0.531	0.192	6.73784390154473e-148	2	AT1G74100	encodes a desulfoglucosinolate sulfotransferase, involved in the final step of glucosinolate core structure biosynthesis. Has a broad-substrate specificity with different desulfoglucosinolates, the best substrate is indole-3-methyl-dsGS, followed by benzyl-dsGS. Expression was induced by wounding, jasmonate and ethylene stimulates.	protein_coding	SULFOTRANSFERASE 16 (SOT16)	SULFOTRANSFERASE 16 (SOT16);ARABIDOPSIS SULFOTRANSFERASE 5A (ATST5A);CORONATINE INDUCED-7 (CORI-7);SULFOTRANSFERASE 16 (ATSOT16)
AT2G25450	6.32667678369678e-156	1.10399470758413	0.839	0.634	1.28361945264424e-151	2	AT2G25450	Encodes a 2-oxoacid-dependent dioxygenase involved in the production of 2-hydroxybut-3-enyl glucosinolate.	protein_coding	GLUCOSINOLATE HYDROXYLASE (GSL-OH)	GLUCOSINOLATE HYDROXYLASE (GSL-OH)
AT4G182801	3.05298220522452e-249	1.13625468906872	0.539	0.132	6.19419559618003e-245	2	AT4G18280	Encodes a gene whose transcription is induced in response to potassium-deficiency,drought, heat and salt stress. Overexpression increases tolerance to stressors.	protein_coding	GLYCINE RICH CELL WALL PROTEIN LIKE 1 (GRPL1)	GLYCINE RICH CELL WALL PROTEIN LIKE 1 (GRPL1)
AT2G36830	3.39036273704735e-132	1.15838193245201	0.831	0.634	6.87870695719537e-128	2	AT2G36830	Encodes a tonoplast intrinsic protein, which functions as water channel. It has also been shown to be able to facilitate the transport of urea and hydrogen peroxide. Highly expressed in vascular tissues of the root, stem, cauline leaves and flowers but not in the apical meristems. The mRNA is cell-to-cell mobile.	protein_coding	GAMMA TONOPLAST INTRINSIC PROTEIN (GAMMA-TIP)	GAMMA TONOPLAST INTRINSIC PROTEIN (GAMMA-TIP);GAMMA TONOPLAST INTRINSIC PROTEIN 1 (GAMMA-TIP1);TONOPLAST INTRINSIC PROTEIN 1;1 (TIP1;1)
AT1G21440	0	1.16466348085546	0.478	0.05	0	2	AT1G21440	Phosphoenolpyruvate carboxylase family protein;(source:Araport11)	protein_coding
AT3G22890	1.53284318935739e-182	1.18180580268917	0.974	0.946	3.10998554688721e-178	2	AT3G22890	encodes ATP sulfurylase, the first enzyme in the sulfate assimilation pathway of Arabidopsis. It may also participate in selenium metabolism. The mRNA is cell-to-cell mobile.	protein_coding	ATP SULFURYLASE 1 (APS1)	(ATPS1);ATP SULFURYLASE 1 (APS1)
AT2G26690	0	1.22979396474259	0.63	0.135	0	2	AT2G26690	Major facilitator superfamily protein;(source:Araport11)	protein_coding	NRT1/ PTR FAMILY 6.2 (NPF6.2)	(ATNPF6.2);NRT1/ PTR FAMILY 6.2 (NPF6.2)
AT5G016001	1.26147309039037e-114	1.2552173640203	0.873	0.719	2.55940275309303e-110	2	AT5G01600	Encodes a ferretin protein that is targeted to the chloroplast. Member of a Ferritin gene family. Gene expression is induced in response to iron overload and by nitric oxide. Expression of the gene is downregulated in the presence of paraquat, an inducer of photoxidative stress.	protein_coding	FERRETIN 1 (FER1)	FERRETIN 1 (FER1);ARABIDOPSIS THALIANA FERRETIN 1 (ATFER1)
AT2G22330	0	1.26332337434464	0.513	0.033	0	2	AT2G22330	Encodes a cytochrome P450. Involved in tryptophan metabolism. Converts Trp to indole-3-acetaldoxime (IAOx), a precursor to IAA and indole glucosinolates. The mRNA is cell-to-cell mobile.	protein_coding	CYTOCHROME P450, FAMILY 79, SUBFAMILY B, POLYPEPTIDE 3 (CYP79B3)	CYTOCHROME P450, FAMILY 79, SUBFAMILY B, POLYPEPTIDE 3 (CYP79B3)
AT4G13770	0	1.26969051668542	0.445	0.019	0	2	AT4G13770	Encodes a cytochrome p450 enzyme that catalyzes the initial conversion of aldoximes to thiohydroximates in the synthesis of glucosinolates not derived from tryptophan. Also has a role in auxin homeostasis.	protein_coding	CYTOCHROME P450, FAMILY 83, SUBFAMILY A, POLYPEPTIDE 1 (CYP83A1)	CYTOCHROME P450, FAMILY 83, SUBFAMILY A, POLYPEPTIDE 1 (CYP83A1);REDUCED EPIDERMAL FLUORESCENCE 2 (REF2)
AT2G24940	0	1.27162008062798	0.798	0.245	0	2	AT2G24940	membrane-associated progesterone binding protein 2;(source:Araport11)	protein_coding	MEMBRANE-ASSOCIATED PROGESTERONE BINDING PROTEIN 2 (MAPR2)	MEMBRANE-ASSOCIATED PROGESTERONE BINDING PROTEIN 2 (AtMAPR2);MEMBRANE-ASSOCIATED PROGESTERONE BINDING PROTEIN 2 (MAPR2)
AT5G14200	0	1.38586968097173	0.351	0.007	0	2	AT5G14200	The AtIMD1 is one out of 3 genes encoding the enzyme 3-isopropylmalate dehydrogenase involved in leucine biosynthesis in Arabidopsis. Its subcellular location has been targeted to plastids. Encodes methylthioalkylmalate dehydrogenase. Involved in glucosinolate biosynthesis, in methionine chain elongation. The mRNA is cell-to-cell mobile.	protein_coding	ISOPROPYLMALATE DEHYDROGENASE 1 (IMD1)	ISOPROPYLMALATE DEHYDROGENASE 1 (IMD1);ARABIDOPSIS ISOPROPYLMALATE DEHYDROGENASE 1 (ATIMD1)
AT2G29440	2.15928097950283e-41	1.40017325639159	0.588	0.495	4.3809651793133e-37	2	AT2G29440	Encodes glutathione transferase belonging to the tau class of GSTs. Naming convention according to Wagner et al. (2002).	protein_coding	GLUTATHIONE S-TRANSFERASE TAU 6 (GSTU6)	GLUTATHIONE S-TRANSFERASE TAU 6 (ATGSTU6);GLUTATHIONE S-TRANSFERASE 24 (GST24);GLUTATHIONE S-TRANSFERASE TAU 6 (GSTU6)
AT4G14040	0	1.41837260116123	0.507	0.031	0	2	AT4G14040	selenium-binding protein 2;(source:Araport11)	protein_coding	SELENIUM-BINDING PROTEIN 2 (SBP2)	EMBRYO SAC DEVELOPMENT ARREST 38 (EDA38);SELENIUM-BINDING PROTEIN 2 (SBP2)
AT2G37170	0	1.42906916483885	0.593	0.121	0	2	AT2G37170	a member of the plasma membrane intrinsic protein subfamily PIP2. localizes to the plasma membrane and exhibits water transport activity in Xenopus oocyte. expressed specifically in the vascular bundles and protein level increases slightly during leaf dev	protein_coding	PLASMA MEMBRANE INTRINSIC PROTEIN 2 (PIP2B)	PLASMA MEMBRANE INTRINSIC PROTEIN 2;2 (PIP2;2);PLASMA MEMBRANE INTRINSIC PROTEIN 2 (PIP2B)
AT3G15450	2.01836747246684e-109	1.47910784493504	0.489	0.203	4.09506576488796e-105	2	AT3G15450	aluminum induced protein with YGL and LRDR motifs;(source:Araport11)	protein_coding
AT3G14990	0	1.48860665496874	0.741	0.13	0	2	AT3G14990	Encodes a homolog of animal DJ-1 superfamily protein. In the A. thaliana genome, three genes encoding close homologs of human DJ-1 were identified AT3G14990 (DJ1A), AT1G53280 (DJ1B) and AT4G34020 (DJ1C). Among the three homologs, DJ1C is essential for chloroplast development and viability. It exhibits glyoxalase activity towards glyoxal and methylglyoxal. The mRNA is cell-to-cell mobile.	protein_coding	DJ-1 HOMOLOG A (DJ1A)	DJ-1 HOMOLOG A (DJ1A);DJ-1 HOMOLOG A (AtDJ1A); (DJ-1A)
AT2G43100	0	1.57952867579525	0.336	0.007	0	2	AT2G43100	Small subunit, which together with IPMI SSU2, IPMI SSU3 and IPMI LSU1, is a member of heterodimeric isopropylmalate isomerase (IPMI). Together with IPMI SSU3 participates in the Met chain elongation pathway.	protein_coding	ISOPROPYLMALATE ISOMERASE 2 (IPMI2)	ISOPROPYLMALATE ISOMERASE 2 (IPMI2); (ATLEUD1);ISOPROPYLMALATE ISOMERASE SMALL SUB-UNIT 2 (IPMI SSU2)
AT5G23010	0	1.58980814541178	0.346	0.006	0	2	AT5G23010	Encodes a methylthioalkylmalate synthase, catalyzes the condensation reactions of the first two rounds of methionine chain elongation in the biosynthesis of methionine-derived glucosinolates. The mRNA is cell-to-cell mobile.	protein_coding	METHYLTHIOALKYLMALATE SYNTHASE 1 (MAM1)	METHYLTHIOALKYLMALATE SYNTHASE 1 (MAM1);GLUCOSINOLATE METABOLISM 1 (GSM1);2-ISOPROPYLMALATE SYNTHASE 3 (IMS3)
AT3G11930	0	1.64943851016954	0.253	0.011	0	2	AT3G11930	Adenine nucleotide alpha hydrolases-like superfamily protein;(source:Araport11)	protein_coding
AT1G80520	0	1.66121241252179	0.361	0.025	0	2	AT1G80520	Sterile alpha motif (SAM) domain-containing protein;(source:Araport11)	protein_coding
AT2G22860	0	1.70487839913257	0.443	0.042	0	2	AT2G22860	Phytosulfokine 2 precursor, coding for a unique plant peptide growth factor. The mRNA is cell-to-cell mobile.	protein_coding	PHYTOSULFOKINE 2 PRECURSOR (PSK2)	PHYTOSULFOKINE 2 PRECURSOR (ATPSK2);PHYTOSULFOKINE 2 PRECURSOR (PSK2)
AT2G46650	0	1.74655429576446	0.756	0.18	0	2	AT2G46650	member of Cytochromes b5 The mRNA is cell-to-cell mobile.	protein_coding	CYTOCHROME B5 ISOFORM C (CB5-C)	ARABIDOPSIS CYTOCHROME B5 ISOFORM C (ATCB5-C); (B5 #1); (CYTB5-C);CYTOCHROME B5 ISOFORM C (CB5-C)
AT5G02380	0	1.90268431788357	0.953	0.482	0	2	AT5G02380	cysteine-rich protein with copper-binding activity	protein_coding	METALLOTHIONEIN 2B (MT2B)	METALLOTHIONEIN 2B (MT2B)
AT3G19710	0	2.02805444612645	0.286	0.007	0	2	AT3G19710	Belongs to the branched-chain amino acid aminotransferase gene family. Encodes a methionine-oxo-acid transaminase. Involved in the methionine chain elongation pathway that leads to the ultimate biosynthesis of methionine-derived glucosinolates.	protein_coding	BRANCHED-CHAIN AMINOTRANSFERASE4 (BCAT4)	BRANCHED-CHAIN AMINOTRANSFERASE4 (BCAT4)
AT2G30860	1.09389112276388e-198	2.3171383394132	0.793	0.524	2.21939569897563e-194	2	AT2G30860	Encodes glutathione transferase belonging to the phi class of GSTs. Naming convention according to Wagner et al. (2002).	protein_coding	GLUTATHIONE S-TRANSFERASE PHI 9 (GSTF9)	GLUTATHIONE S-TRANSFERASE PHI 9 (ATGSTF9);GLUTATHIONE S-TRANSFERASE PHI 9 (GSTF9); (ATGSTF7); (GLUTTR)
AT1G78370	0	2.60452749387016	0.542	0.02	0	2	AT1G78370	Encodes glutathione transferase belonging to the tau class of GSTs. Naming convention according to Wagner et al. (2002).	protein_coding	GLUTATHIONE S-TRANSFERASE TAU 20 (GSTU20)	GLUTATHIONE S-TRANSFERASE TAU 20 (GSTU20);GLUTATHIONE S-TRANSFERASE TAU 20 (ATGSTU20)
								Analysis Type:	PANTHER Overrepresentation Test (Released 20221013)
								Annotation Version and Release Date:	GO Ontology database DOI: 10.5281/zenodo.6799722 Released 2022-07-01
								Analyzed List:	upload_1 (Arabidopsis thaliana)
								Reference List:	Arabidopsis thaliana (all genes in database)
								Test Type:	FISHER
								Correction:	BONFERRONI
								Bonferroni count:	3058
								GO biological process complete	Arabidopsis thaliana - REFLIST (27430)	upload_1 (71)	upload_1 (expected)	upload_1 (over/under)	upload_1 (fold Enrichment)	upload_1 (P-value)
								leucine biosynthetic process (GO:0009098)	15	4	.04	+	> 100	4.69E-04
								S-glycoside biosynthetic process (GO:0016144)	42	11	.11	+	> 100	3.22E-15
								glucosinolate biosynthetic process (GO:0019761)	42	11	.11	+	> 100	3.22E-15
								glycosinolate biosynthetic process (GO:0019758)	42	11	.11	+	> 100	3.22E-15
								glycosyl compound biosynthetic process (GO:1901659)	48	11	.12	+	88.54	1.17E-14
								branched-chain amino acid biosynthetic process (GO:0009082)	23	4	.06	+	67.19	2.09E-03
								leucine metabolic process (GO:0006551)	24	4	.06	+	64.39	2.44E-03
								water transport (GO:0006833)	39	5	.10	+	49.53	3.05E-04
								fluid transport (GO:0042044)	39	5	.10	+	49.53	3.05E-04
								branched-chain amino acid metabolic process (GO:0009081)	52	5	.13	+	37.15	1.15E-03
								sulfur compound biosynthetic process (GO:0044272)	160	14	.41	+	33.80	5.21E-14
								S-glycoside metabolic process (GO:0016143)	219	15	.57	+	26.46	1.04E-13
								glucosinolate metabolic process (GO:0019760)	219	15	.57	+	26.46	1.04E-13
								glycosinolate metabolic process (GO:0019757)	219	15	.57	+	26.46	1.04E-13
								secondary metabolite biosynthetic process (GO:0044550)	180	11	.47	+	23.61	7.39E-09
								glycosyl compound metabolic process (GO:1901657)	279	16	.72	+	22.16	1.18E-13
								regulation of small molecule metabolic process (GO:0062012)	168	7	.43	+	16.10	1.08E-03
								sulfur compound metabolic process (GO:0006790)	549	20	1.42	+	14.07	3.84E-14
								alpha-amino acid biosynthetic process (GO:1901607)	175	6	.45	+	13.25	2.30E-02
								cellular amino acid biosynthetic process (GO:0008652)	190	6	.49	+	12.20	3.62E-02
								alpha-amino acid metabolic process (GO:1901605)	368	11	.95	+	11.55	1.10E-05
								secondary metabolic process (GO:0019748)	810	22	2.10	+	10.49	2.70E-13
								cellular amino acid metabolic process (GO:0006520)	566	14	1.47	+	9.56	7.20E-07
								carbohydrate derivative biosynthetic process (GO:1901137)	457	11	1.18	+	9.30	9.64E-05
								carboxylic acid biosynthetic process (GO:0046394)	596	11	1.54	+	7.13	1.31E-03
								response to wounding (GO:0009611)	815	13	2.11	+	6.16	5.39E-04
								organic acid biosynthetic process (GO:0016053)	704	11	1.82	+	6.04	6.45E-03
								carbohydrate derivative metabolic process (GO:1901135)	1030	16	2.67	+	6.00	2.35E-05
								response to water deprivation (GO:0009414)	1000	14	2.59	+	5.41	8.15E-04
								response to water (GO:0009415)	1073	15	2.78	+	5.40	2.90E-04
								oxoacid metabolic process (GO:0043436)	1953	27	5.06	+	5.34	4.72E-10
								carboxylic acid metabolic process (GO:0019752)	1537	21	3.98	+	5.28	6.27E-07
								response to acid chemical (GO:0001101)	1106	15	2.86	+	5.24	4.26E-04
								organic acid metabolic process (GO:0006082)	2088	28	5.40	+	5.18	2.95E-10
								response to inorganic substance (GO:0010035)	2111	24	5.46	+	4.39	9.10E-07
								response to oxygen-containing compound (GO:1901700)	3087	35	7.99	+	4.38	7.55E-12
								response to lipid (GO:0033993)	1935	21	5.01	+	4.19	3.69E-05
								small molecule metabolic process (GO:0044281)	2857	30	7.40	+	4.06	1.43E-08
								response to chemical (GO:0042221)	5053	44	13.08	+	3.36	2.26E-12
								defense response (GO:0006952)	2441	21	6.32	+	3.32	1.84E-03
								response to stress (GO:0006950)	5286	42	13.68	+	3.07	5.11E-10
								response to external biotic stimulus (GO:0043207)	2471	19	6.40	+	2.97	3.74E-02
								response to other organism (GO:0051707)	2471	19	6.40	+	2.97	3.74E-02
								response to biotic stimulus (GO:0009607)	2473	19	6.40	+	2.97	3.78E-02
								biological process involved in interspecies interaction between organisms (GO:0044419)	2487	19	6.44	+	2.95	4.09E-02
								response to hormone (GO:0009725)	2508	19	6.49	+	2.93	4.61E-02
								response to organic substance (GO:0010033)	3506	25	9.07	+	2.75	3.66E-03
								response to abiotic stimulus (GO:0009628)	4114	28	10.65	+	2.63	1.56E-03
								response to stimulus (GO:0050896)	9304	55	24.08	+	2.28	2.45E-10
								cellular process (GO:0009987)	14852	57	38.44	+	1.48	1.97E-02
								Unclassified (UNCLASSIFIED)	1059	1	2.74	-	.36	0.00E00

### Sheet: C5
Gene model	p_val	avg_logFC	pct.1	pct.2	p_val_adj	cluster	Locus ID	Gene description	Gene model type	Primary gene symbol	All gene symbols
AT4G21120	1.10342574077001e-217	0.701221873579919	0.722	0.209	2.23874048544827e-213	5	AT4G21120	Encodes a member of the cationic amino acid transporter (CAT) subfamily of amino acid polyamine choline transporters. Mediates efficient uptake of Lys, Arg and Glu in a yeast system. The mRNA is cell-to-cell mobile.	protein_coding	AMINO ACID TRANSPORTER 1 (AAT1)	AMINO ACID TRANSPORTER 1 (AAT1);CATIONIC AMINO ACID TRANSPORTER 1 (CAT1); (ATCAT1)
AT3G03990	2.30633546806967e-107	0.704169159348094	0.724	0.378	4.67932403116655e-103	5	AT3G03990	Encodes an alpha/beta hydrolase essential for strigolactone signaling. Degradation of the protein is promoted by strigolactone. The mRNA is cell-to-cell mobile.	protein_coding	DWARF 14 (D14)	DWARF 14 (D14)
AT5G053401	3.56520149128216e-92	0.706400735743728	0.348	0.103	7.23343730566238e-88	5	AT5G05340	Encodes a protein with sequence similarity to peroxidases that is involved in lignin biosynthesis. Loss of function mutations show abnormal development of xylem fibers and reduced levels of lignin biosynthetic enxymes.	protein_coding	PEROXIDASE 52 (PRX52)	PEROXIDASE 52 (PRX52)
AT2G418351	8.18739395532826e-254	0.708800548798039	0.852	0.279	1.66114035959655e-249	5	AT2G41835	zinc finger (C2H2 type, AN1-like) family protein;(source:Araport11)	protein_coding
AT5G169701	7.89993079276118e-189	0.709938278774223	1	0.962	1.60281695854332e-184	5	AT5G16970	encodes a 2-alkenal reductase (EC 1.3.1.74), plays a key role in the detoxification of reactive carbonyls	protein_coding	ALKENAL REDUCTASE (AER)	ALKENAL REDUCTASE (AT-AER);2-ALKENAL REDUCTASE (AER);ALKENAL REDUCTASE (AER)
AT1G62840	5.46361476658647e-146	0.712629587819044	0.872	0.504	1.10851279999273e-141	5	AT1G62840	ankyrin repeat/KH domain protein (DUF1442);(source:Araport11)	protein_coding
AT2G374301	2.83522509918371e-127	0.713733377071184	0.959	0.814	5.75238820373383e-123	5	AT2G37430	Encodes a member of the zinc finger family of transcriptional regulators. It is expressed in many root tips, primary roots, cotyledons and hypocotyl. The protein is localized to the nucleus. Overexpression of ZAT11 causes increased root growth and increased sensitivity to nickel ions. The mRNA is cell-to-cell mobile.	protein_coding	ZINC FINGER OF ARABIDOPSIS THALIANA 11 (ZAT11)	ZINC FINGER OF ARABIDOPSIS THALIANA 11 (ZAT11)
AT5G47730	3.82630334635272e-201	0.71735577362632	0.785	0.276	7.76318685941503e-197	5	AT5G47730	Sec14p-like phosphatidylinositol transfer family protein;(source:Araport11)	protein_coding
AT2G39350	8.35332512707194e-158	0.729527274439186	0.668	0.236	1.69480613503163e-153	5	AT2G39350	Belongs to a clade of five Arabidopsis thaliana ABCG half-transporters that are required for synthesis of an effective suberin barrier in roots and seed coats (ABCG2, ABCG6, and ABCG20) and for synthesis of an intact pollen wall (ABCG1 and ABCG16).	protein_coding	ATP-BINDING CASSETTE G1 (ABCG1)	WHITE BROWN COMPLEX 1 (WBC1);ATP-BINDING CASSETTE G1 (ABCG1)
AT3G290341	8.47740852548601e-173	0.733815804687862	0.89	0.516	1.71998141573586e-168	5	AT3G29034	transmembrane protein;(source:Araport11)	protein_coding
AT3G135202	1.92424870735934e-79	0.736597310618163	0.963	0.907	3.90410820236137e-75	5	AT3G13520	Encodes a GPI-anchored arabinogalactan (AG) peptide with a short 'classical' backbone of 10 amino acids, seven of which are conserved among the 4 other Arabidopsis AG peptides. These peptides may be involved in cell signaling.	protein_coding	ARABINOGALACTAN PROTEIN 12 (AGP12)	(ATAGP12);ARABINOGALACTAN PROTEIN 12 (AGP12)
AT5G568402	1.26485659545948e-184	0.749178189116946	0.682	0.221	2.56626754652775e-180	5	AT5G56840	myb-like transcription factor family protein;(source:Araport11)	protein_coding
AT5G48930	1.05895489919837e-160	0.750280543069515	0.904	0.6	2.14851359498357e-156	5	AT5G48930	At5g48930 has been shown to encode for the hydroxycinnamoyl-Coenzyme A shikimate/quinate hydroxycinnamoyltransferase (HCT) both synthesizing and catabolizing the hydroxycinnamoylesters (coumaroyl/caffeoyl shikimate and quinate) involved in the phenylpropanoid pathway. Influence on the accumulation of flavonoids which in turn inhibit auxin transport and reduce plant growth. The mRNA is cell-to-cell mobile.	protein_coding	HYDROXYCINNAMOYL-COA SHIKIMATE/QUINATE HYDROXYCINNAMOYL TRANSFERASE (HCT)	HYDROXYCINNAMOYL-COA SHIKIMATE/QUINATE HYDROXYCINNAMOYL TRANSFERASE (HCT)
AT3G173901	1.27893608096234e-141	0.750350366978703	0.956	0.814	2.5948334146645e-137	5	AT3G17390	S-adenosylmethionine synthetase	protein_coding	METHIONINE OVER-ACCUMULATOR 3 (MTO3)	METHIONINE OVER-ACCUMULATOR 3 (MTO3); (ATSAMS3);METHIONINE ADENOSYLTRANSFERASE 4 (MAT4);S-ADENOSYLMETHIONINE SYNTHETASE 3 (SAMS3)
AT5G263402	1.65924564097345e-132	0.766542659091452	0.951	0.794	3.36644348097104e-128	5	AT5G26340	Encodes a protein with high affinity, hexose-specific/H+ symporter activity. The activity of the transporter appears to be negatively regulated by phosphorylation. Importantly, microarray analysis, as well as the study of the expression of this gene in mutants involved in programmed cell death (PCD) demonstrated a tight correlation between this gene's expression and PCD.	protein_coding	(MSS1)	(MSS1);SUGAR TRANSPORT PROTEIN 13 (STP13);SUGAR TRANSPORT PROTEIN 13 (ATSTP13)
AT1G029301	1.97200012588942e-137	0.779463616176453	0.982	0.828	4.00099105541705e-133	5	AT1G02930	Encodes glutathione transferase belonging to the phi class of GSTs. Naming convention according to Wagner et al. (2002).	protein_coding	GLUTATHIONE S-TRANSFERASE 6 (GSTF6)	ARABIDOPSIS GLUTATHIONE S-TRANSFERASE 1 (ATGST1);GLUTATHIONE S-TRANSFERASE (ATGSTF6);GLUTATHIONE S-TRANSFERASE 6 (GSTF6);EARLY RESPONSIVE TO DEHYDRATION 11 (ERD11);ARABIDOPSIS THALIANA GLUATIONE S-TRANSFERASE F3 (ATGSTF3);GLUTATHIONE S-TRANSFERASE 1 (GST1)
AT3G257703	5.62877135688943e-156	0.781696384071096	1	0.981	1.1420214205993e-151	5	AT3G25770	Encodes allene oxide cyclase. One of four genes in Arabidopsis that encode this enzyme, which catalyzes an essential step in jasmonic acid biosynthesis. Gene expression is induced during senescence, a process that involves jasmonic acid signalling pathway. Note: Nomenclature for Arabidopsis allene oxide cyclase 2 (AOC2, AT3G25770) gene is based on Stenzel et al. 2003 Plant Molecular Biology 51:895-911. AOC2 (AT3G25770) is also referred to as AOC3 in He et al. 2002 Plant Physiology, 128:876-884. The mRNA is cell-to-cell mobile.	protein_coding	ALLENE OXIDE CYCLASE 2 (AOC2)	ALLENE OXIDE CYCLASE 2 (AOC2)
AT2G275101	1.26668477324289e-137	0.784510248937037	0.768	0.367	2.56997673643249e-133	5	AT2G27510	ferredoxin 3;(source:Araport11)	protein_coding	FERREDOXIN 3 (FD3)	FERREDOXIN 3 (FD3);FERREDOXIN 3 (ATFD3)
AT3G47380	1.07460558478776e-186	0.786199416587945	0.636	0.19	2.18026727097589e-182	5	AT3G47380	Pectin methylesterase inhibitor that is involved in resistance to Botrytis cinerea. Affects PME activity during infection to prevent disease.	protein_coding	(ATPMEI11)	(ATPMEI11)
AT4G15610	3.85683837870207e-92	0.787158813557946	0.822	0.61	7.82513938654863e-88	5	AT4G15610	Uncharacterized protein family (UPF0497);(source:Araport11)	protein_coding	CASP-LIKE PROTEIN 1D1 (CASPL1D1)	CASP-LIKE PROTEIN 1D1 (CASPL1D1)
AT1G431602	1.72210902748572e-30	0.789394021779236	0.527	0.372	3.49398700586577e-26	5	AT1G43160	encodes a member of the ERF (ethylene response factor) subfamily B-4 of ERF/AP2 transcription factor family (RAP2.6). The protein contains one AP2 domain. There are 7 members in this subfamily.	protein_coding	RELATED TO AP2 6 (RAP2.6)	ETHYLENE RESPONSIVE FACTOR113 (ERF113);RELATED TO AP2 6 (RAP2.6)
AT2G388703	1.1243114746933e-155	0.791597493518304	1	0.967	2.28111555100523e-151	5	AT2G38870	Predicted to encode a PR (pathogenesis-related) peptide that belongs to the PR-6 proteinase inhibitor family. Six putative PR-6-type protein encoding genes are found in Arabidopsis: At2g38900, At2g38870, At5g43570, At5g43580, At3g50020 and At3g46860.	protein_coding
AT4G22530	0	0.791666567849849	0.819	0.225	0	5	AT4G22530	S-adenosyl-L-methionine-dependent methyltransferases superfamily protein;(source:Araport11)	protein_coding
AT2G40890	8.6930500040734e-293	0.800295192463315	0.889	0.282	1.76373291532645e-288	5	AT2G40890	encodes coumarate 3-hydroxylase (C3H), a P450-dependent monooxygenase. Involved in lignin biosynthesis and flavonoid biosynthesis. Also affects the biosynthesis of coumarins such as scopoletin and scopolin as a branching-out-pathway from the phenylpropanoid acid level.	protein_coding	CYTOCHROME P450, FAMILY 98, SUBFAMILY A, POLYPEPTIDE 3 (CYP98A3)	CYTOCHROME P450, FAMILY 98, SUBFAMILY A, POLYPEPTIDE 3 (CYP98A3);REDUCED EPIDERMAL FLUORESCENCE 8 (REF8)
AT5G48150	1.35713773768278e-217	0.818190818132199	0.893	0.436	2.7534967559846e-213	5	AT5G48150	Member of GRAS gene family. Semi-dominant mutant has a reduced response to far-red light and appears to act early in the phytochrome A signaling pathway.	protein_coding	PHYTOCHROME A SIGNAL TRANSDUCTION 1 (PAT1)	PHYTOCHROME A SIGNAL TRANSDUCTION 1 (PAT1)
AT4G349901	1.85415692964727e-272	0.821686647879929	0.712	0.183	3.76189899456135e-268	5	AT4G34990	Member of the R2R3 factor gene family.	protein_coding	MYB DOMAIN PROTEIN 32 (MYB32)	MYB DOMAIN PROTEIN 32 (MYB32);MYB DOMAIN PROTEIN 32 (AtMYB32)
AT2G342503	2.51624593319128e-231	0.82883147907709	0.997	0.892	5.10521137385179e-227	5	AT2G34250	SecY protein transport family protein;(source:Araport11)	protein_coding
AT4G023801	6.88693999700294e-191	0.83126616284157	1	0.991	1.39729125599193e-186	5	AT4G02380	Encodes AtLEA5 (late embryogenesis abundant like protein). Also known as SENESCENCE-ASSOCIATED GENE 21 (SAG21). Has a role on oxidative stress tolerance. mRNA levels are elevated in response to various stresses.	protein_coding	SENESCENCE-ASSOCIATED GENE 21 (SAG21)	SENESCENCE-ASSOCIATED GENE 21 (SAG21);LATE EMBRYOGENESIS ABUNDANT 38 (LEA38);ARABIDOPSIS THALIANA LATE EMBRYOGENENSIS ABUNDANT LIKE 5 (AtLEA5)
AT1G471301	1.2310876984195e-170	0.832221705425232	0.974	0.752	2.49775383132332e-166	5	AT1G47130	hypothetical protein;(source:Araport11)	protein_coding
AT1G224001	1.05883277898936e-185	0.833341502244997	0.982	0.791	2.14826582529151e-181	5	AT1G22400	UDP-Glycosyltransferase superfamily protein;(source:Araport11)	protein_coding	(UGT85A1)	(UGT85A1);ARABIDOPSIS THALIANA UDP-GLUCOSYL TRANSFERASE 85A1 (ATUGT85A1)
AT2G029901	3.87483818089642e-144	0.834855363273541	0.602	0.21	7.86165918522075e-140	5	AT2G02990	Encodes a member of the ribonuclease T2 family that responds to inorganic phosphate starvation, and inhibits production of anthocyanin. Also involved in wound-induced signaling independent of jasmonic acid. Its expression is responsive to both phosphate (Pi) and phosphite (Phi) in roots.	protein_coding	RIBONUCLEASE 1 (RNS1)	RIBONUCLEASE 1 (ATRNS1);RIBONUCLEASE 1 (RNS1)
AT1G516801	8.12902959490779e-192	0.841737418767955	0.93	0.596	1.64929881451084e-187	5	AT1G51680	encodes an isoform of 4-coumarate:CoA ligase (4CL), which is involved in the last step of the general phenylpropanoid pathway. In addition to 4-coumarate, it also converts ferulate. The catalytic efficiency was in the following (descending) order: p-coumaric acid, ferulic acid, caffeic acid and 5-OH-ferulic acid. At4CL1 was unable to use sinapic acid as substrate.	protein_coding	4-COUMARATE:COA LIGASE 1 (4CL1)	4-COUMARATE:COA LIGASE 1 (4CL.1);4-COUMARATE:COA LIGASE 1 (4CL1);ARABIDOPSIS THALIANA 4-COUMARATE:COA LIGASE 1 (AT4CL1)
AT5G50200	1.08387024653079e-218	0.842031160776977	0.957	0.649	2.19906434318633e-214	5	AT5G50200	Wound-responsive gene 3 (WR3). Encodes a high-affinity nitrate transporter. Up-regulated by nitrate. Involved in jasmonic acid-independent wound signal transduction.	protein_coding	WOUND-RESPONSIVE 3 (WR3)	WOUND-RESPONSIVE 3 (WR3)
AT3G22600	1.6485524484807e-109	0.872408565595615	0.66	0.312	3.34474806272249e-105	5	AT3G22600	Glycosylphosphatidylinositol (GPI)-anchored LTPg protein, downregulated in syncytia induced by the beet cyst nematode Heterodera schachtii and root knot nematode Meloidogyne incognita. Infection with bacteria (Pseudomonas syringae) and fungi (Botrytis cinerea) leads to the induction of the gene in leaves.	protein_coding	GLYCOSYLPHOSPHATIDYLINOSITOL-ANCHORED LIPID PROTEIN TRANSFER 5 (LTPG5)	GLYCOSYLPHOSPHATIDYLINOSITOL-ANCHORED LIPID PROTEIN TRANSFER 5 (LTPG5)
AT4G341201	8.6229829300464e-223	0.873178525358837	0.984	0.783	1.74951700667711e-218	5	AT4G34120	Encodes a single cystathionine beta-Synthase domain-containing protein. Modulates development by regulating the thioredoxin system. The mRNA is cell-to-cell mobile.	protein_coding	LOSS OF THE TIMING OF ET AND JA BIOSYNTHESIS 1 (LEJ1)	LOSS OF THE TIMING OF ET AND JA BIOSYNTHESIS 1 (LEJ1);CBS DOMAIN CONTAINING PROTEIN 2 (CBSX2);CYSTATHIONE [BETA]-SYNTHASE DOMAIN-CONTAINING PROTEIN 1 (CDCP1)
AT1G095601	2.65295476267634e-215	0.874296600273272	0.974	0.762	5.38257991799403e-211	5	AT1G09560	Encodes a plasodesmata-located protein involved in regulating primary root growth by controlling phloem-mediated allocation of resources between the primary and lateral root meristems. The mRNA is cell-to-cell mobile.	protein_coding	GERMIN-LIKE PROTEIN 5 (GLP5)	PLASMODESMAL GERMIN-LIKE PROTEIN 1 (PDGLP1);GERMIN-LIKE PROTEIN 5 (GLP5)
AT3G509001	1.58253771233382e-195	0.875552086477808	0.964	0.682	3.21081076455409e-191	5	AT3G50900	hypothetical protein;(source:Araport11)	protein_coding
AT5G510702	1.27808697186137e-203	0.880055366741027	0.99	0.736	2.59311065720954e-199	5	AT5G51070	ATP-dependent Clp protease regulatory subunit The mRNA is cell-to-cell mobile.	protein_coding	EARLY RESPONSIVE TO DEHYDRATION 1 (ERD1)	SENESCENCE ASSOCIATED GENE 15 (SAG15);EARLY RESPONSIVE TO DEHYDRATION 1 (ERD1); (CLPD)
AT2G370401	2.77730026702379e-88	0.884322162892348	0.754	0.512	5.63486451176457e-84	5	AT2G37040	Encodes PAL1, a phenylalanine ammonia-lyase. Arabidopsis has four PALs: AT2G37040 (PAL1), AT3G53260 (PAL2), AT5G04230 (PAL3) and AT3G10340 (PAL4).	protein_coding	PHE AMMONIA LYASE 1 (pal1)	(ATPAL1);PHE AMMONIA LYASE 1 (pal1)
AT4G249202	4.21848019590191e-244	0.89070154977737	0.997	0.929	8.55887446946539e-240	5	AT4G24920	secE/sec61-gamma protein transport protein;(source:Araport11)	protein_coding
AT2G216201	5.12464360511408e-264	0.897423004330489	1	0.885	1.03973894104159e-259	5	AT2G21620	Encodes gene that is induced in response to desiccation; mRNA expression is seen 10 and 24 hrs after start of desiccation treatment.	protein_coding	RESPONSIVE TO DESICCATION 2 (RD2)	RESPONSIVE TO DESICCATION 2 (RD2)
AT4G342301	1.0183746054557e-168	0.910020496862406	0.971	0.755	2.06618023700907e-164	5	AT4G34230	Encodes a catalytically active cinnamyl alcohol dehydrogenase which uses p-coumaryl aldehyde as a preferred substrate. It can also use sinapyl, caffeyl, coniferyl and d-hydroxyconiferyl aldehydes as substrates.	protein_coding	CINNAMYL ALCOHOL DEHYDROGENASE 5 (CAD5)	CINNAMYL ALCOHOL DEHYDROGENASE 5 (CAD5);CINNAMYL ALCOHOL DEHYDROGENASE 5 (CAD-5);CINNAMYL ALCOHOL DEHYDROGENASE 5 (ATCAD5)
AT2G436201	5.35172035133755e-118	0.927330806766197	0.599	0.232	1.08581054208288e-113	5	AT2G43620	Chitinase family protein;(source:Araport11)	protein_coding
AT5G535601	2.83060476929056e-231	0.928184711926605	0.988	0.829	5.74301401641362e-227	5	AT5G53560	Encodes a cytochrome b5 isoform that can be reduced by AtCBR, a cytochrome b5 reductase.	protein_coding	CYTOCHROME B5 ISOFORM E (CB5-E)	(ATB5-A);CYTOCHROME B5 ISOFORM E (CB5-E);ARABIDOPSIS CYTOCHROME B5 ISOFORM E (ATCB5-E); (B5 #2)
AT4G379901	1.19330058413659e-164	0.935224904207337	0.971	0.76	2.42108755515474e-160	5	AT4G37990	Encodes an aromatic alcohol:NADP+ oxidoreductase whose mRNA levels are increased in response to treatment with a variety of phytopathogenic bacteria. Though similar to mannitol dehydrogenases, this enzyme does not have mannitol dehydrogenase activity.	protein_coding	ELICITOR-ACTIVATED GENE 3-2 (ELI3-2)	ELICITOR-ACTIVATED GENE 3-2 (ELI3-2);CINNAMYL-ALCOHOL DEHYDROGENASE B2 (CAD-B2);ARABIDOPSIS THALIANA CINNAMYL-ALCOHOL DEHYDROGENASE 8 (ATCAD8);ELICITOR-ACTIVATED GENE 3 (ELI3)
AT4G224701	4.58799845557422e-263	0.953439655298957	0.713	0.188	9.30859006651454e-259	5	AT4G22470	Encodes a hybrid proline-rich protein that contains two tandem PRD-8CMs (proline-rich domain-eight cysteine motif). Its expression is induced by JA and certain pathogens. This pattern of induction, combined with overexpression and RNAi induced phenotypes, suggests involvement in defense response to pathogens.	protein_coding	DOUBLE HYBRID PROLINE-RICH PROTEIN 1 (DHYPRP1)	DOUBLE HYBRID PROLINE-RICH PROTEIN 1 (DHYPRP1); (ATDHYPRP1)
AT2G304901	1.14963660220006e-213	0.959467543317306	0.997	0.869	2.3324977022037e-209	5	AT2G30490	Encodes a cinnamate-4-hydroxylase. Mutations in this gene impact phenylpropanoid metabolism, growth and development.	protein_coding	CINNAMATE-4-HYDROXYLASE (C4H)	REDUCED EPRDERMAL FLUORESCENCE 3 (REF3); (CYP73A5);CINNAMATE 4-HYDROXYLASE (ATC4H);CINNAMATE-4-HYDROXYLASE (C4H)
AT3G485701	9.22777009887275e-254	1.01442673341657	0.988	0.786	1.87222227536029e-249	5	AT3G48570	secE/sec61-gamma protein transport protein;(source:Araport11)	protein_coding
AT1G105851	1.26278677985651e-197	1.05701470540487	0.971	0.712	2.56206809765087e-193	5	AT1G10585	basic helix-loop-helix (bHLH) DNA-binding superfamily protein;(source:Araport11)	protein_coding
AT1G522001	2.01013029986107e-233	1.11353810029214	0.982	0.809	4.07835336538813e-229	5	AT1G52200	PLAC8 family protein;(source:Araport11)	protein_coding
AT2G39518	6.92714422122311e-130	1.13295419023069	0.844	0.611	1.40544829104396e-125	5	AT2G39518	Uncharacterized protein family (UPF0497);(source:Araport11)	protein_coding	CASP-LIKE PROTEIN 4D2 (CASPL4D2)	CASP-LIKE PROTEIN 4D2 (CASPL4D2)
AT3G043001	4.59663886734924e-166	1.14057391726696	0.694	0.269	9.32612059796487e-162	5	AT3G04300	RmlC-like cupins superfamily protein;(source:Araport11)	protein_coding
								Analysis Type:	PANTHER Overrepresentation Test (Released 20221013)
								Annotation Version and Release Date:	GO Ontology database DOI: 10.5281/zenodo.6799722 Released 2022-07-01
								Analyzed List:	upload_1 (Arabidopsis thaliana)
								Reference List:	Arabidopsis thaliana (all genes in database)
								Test Type:	FISHER
								Correction:	BONFERRONI
								Bonferroni count:	3058
								GO biological process complete	Arabidopsis thaliana - REFLIST (27430)	upload_1 (51)	upload_1 (expected)	upload_1 (over/under)	upload_1 (fold Enrichment)	upload_1 (P-value)
								post-translational protein targeting to membrane, translocation (GO:0031204)	10	3	.02	+	> 100	5.20E-03
								post-translational protein targeting to endoplasmic reticulum membrane (GO:0006620)	15	3	.03	+	> 100	1.47E-02
								lignin metabolic process (GO:0009808)	58	8	.11	+	74.19	1.28E-09
								lignin biosynthetic process (GO:0009809)	44	6	.08	+	73.34	1.38E-06
								phenylpropanoid biosynthetic process (GO:0009699)	92	8	.17	+	46.77	3.96E-08
								phenylpropanoid metabolic process (GO:0009698)	118	9	.22	+	41.02	5.70E-09
								secondary metabolite biosynthetic process (GO:0044550)	180	9	.33	+	26.89	2.06E-07
								secondary metabolic process (GO:0019748)	810	17	1.51	+	11.29	2.01E-10
								response to fungus (GO:0009620)	995	13	1.85	+	7.03	8.04E-05
								response to wounding (GO:0009611)	815	10	1.52	+	6.60	7.22E-03
								response to bacterium (GO:0009617)	1242	11	2.31	+	4.76	4.59E-02
								response to inorganic substance (GO:0010035)	2111	17	3.92	+	4.33	4.29E-04
								response to external biotic stimulus (GO:0043207)	2471	19	4.59	+	4.14	1.24E-04
								response to other organism (GO:0051707)	2471	19	4.59	+	4.14	1.24E-04
								response to biotic stimulus (GO:0009607)	2473	19	4.60	+	4.13	1.25E-04
								biological process involved in interspecies interaction between organisms (GO:0044419)	2487	19	4.62	+	4.11	1.37E-04
								defense response to other organism (GO:0098542)	2116	16	3.93	+	4.07	2.60E-03
								response to external stimulus (GO:0009605)	2967	21	5.52	+	3.81	7.36E-05
								defense response (GO:0006952)	2441	17	4.54	+	3.75	3.32E-03
								response to stress (GO:0006950)	5286	34	9.83	+	3.46	6.99E-10
								response to oxygen-containing compound (GO:1901700)	3087	18	5.74	+	3.14	1.83E-02
								response to chemical (GO:0042221)	5053	24	9.39	+	2.55	9.06E-03
								response to stimulus (GO:0050896)	9304	39	17.30	+	2.25	2.01E-06

### Sheet: C13
Gene model	p_val	avg_logFC	pct.1	pct.2	p_val_adj	cluster	Locus ID	Gene description	Gene model type	Primary gene symbol	All gene symbols
AT3G544203	6.64080520452813e-53	0.701497978917777	0.974	0.855	1.34735296794671e-48	13	AT3G54420	encodes an EP3 chitinase that is expressed during somatic embryogenesis in 'nursing' cells surrounding the embryos but not in embryos themselves. The gene is also expressed in mature pollen and growing pollen tubes until they enter the receptive synergid, but not in endosperm and integuments as in carrot. Post-embryonically, expression is found in hydathodes, stipules, root epidermis and emerging root hairs.	protein_coding	HOMOLOG OF CARROT EP3-3 CHITINASE (EP3)	HOMOLOG OF CARROT EP3-3 CHITINASE (ATEP3);CHITINASE CLASS IV (ATCHITIV); (CHIV);HOMOLOG OF CARROT EP3-3 CHITINASE (EP3)
AT1G612501	4.15223735033861e-119	0.703938455913746	0.97	0.812	8.424474360102e-115	13	AT1G61250	Encodes a putative secretory carrier membrane protein (SC3). The mRNA is cell-to-cell mobile.	protein_coding	SECRETORY CARRIER 3 (SC3)	SECRETORY CARRIER 3 (SC3); (ATSCAMP1);SECRETORY CARRIER MEMBRANE PROTEIN 1 (SCAMP1)
AT2G27389	5.31589375436421e-189	0.706144140472798	0.433	0.067	1.07854168382296e-184	13	AT2G27389	hypothetical protein;(source:Araport11)	protein_coding
AT3G509003	1.08554135947325e-94	0.714964356450105	0.93	0.69	2.20245486423528e-90	13	AT3G50900	hypothetical protein;(source:Araport11)	protein_coding
AT2G390301	5.14842580058571e-22	0.715172034535175	0.381	0.212	1.04456411068084e-17	13	AT2G39030	Encodes a protein that acts as an ornithine N-delta-acetyltransferase, leading to the formation of N-delta-actetylornithine. This compound is likely used in plant defense and levels of it are increased in Arabidopsis plants in response to MeJA and ABA. The mRNA is cell-to-cell mobile.	protein_coding	N-ACETYLTRANSFERASE ACTIVITY 1 (NATA1)	N-ACETYLTRANSFERASE ACTIVITY 1 (NATA1)
AT4G258101	9.44157890775539e-34	0.717349908219142	0.425	0.203	1.91560194459449e-29	13	AT4G25810	xyloglucan endotransglycosylase-related protein (XTR6)	protein_coding	XYLOGLUCAN ENDOTRANSGLYCOSYLASE 6 (XTR6)	XYLOGLUCAN ENDOTRANSGLUCOSYLASE/HYDROLASE 23 (XTH23);XYLOGLUCAN ENDOTRANSGLYCOSYLASE 6 (XTR6)
AT2G252973	9.31019886191349e-57	0.718812223306081	0.677	0.375	1.88894624709363e-52	13	AT2G25297	transmembrane protein;(source:Araport11)	protein_coding
AT3G18250	1.85735681708078e-145	0.721049812984027	0.313	0.045	3.7683912461752e-141	13	AT3G18250	Putative membrane lipoprotein;(source:Araport11)	protein_coding
AT5G407802	1.00962386753533e-96	0.731235619034958	0.513	0.164	2.04842586484242e-92	13	AT5G40780	Encodes LHT1 (lysine histidine transporter), a high-affinity transporter for cellular amino acid uptake in both root epidermis and leaf mesophyll.	protein_coding	LYSINE HISTIDINE TRANSPORTER 1 (LHT1)	(LHT1); (ATLHT1);LYSINE HISTIDINE TRANSPORTER 1 (LHT1)
AT3G165304	1.47937529409244e-48	0.740789881667924	0.94	0.804	3.00150453418416e-44	13	AT3G16530	Lectin like protein whose expression is induced upon treatment with chitin oligomers.	protein_coding
AT2G370403	5.13883124470708e-26	0.743817442744225	0.655	0.522	1.04261747123862e-21	13	AT2G37040	Encodes PAL1, a phenylalanine ammonia-lyase. Arabidopsis has four PALs: AT2G37040 (PAL1), AT3G53260 (PAL2), AT5G04230 (PAL3) and AT3G10340 (PAL4).	protein_coding	PHE AMMONIA LYASE 1 (pal1)	(ATPAL1);PHE AMMONIA LYASE 1 (pal1)
AT4G235501	1.29183511278307e-129	0.744082574821439	0.541	0.146	2.62100426032557e-125	13	AT4G23550	Encodes WRKY DNA-binding protein 29 (WRKY29). The mRNA is cell-to-cell mobile.	protein_coding	(WRKY29)	(ATWRKY29); (WRKY29)
AT2G309303	5.49010689384608e-73	0.744571471445948	0.882	0.636	1.11388778769243e-68	13	AT2G30930	hypothetical protein;(source:Araport11)	protein_coding
AT3G633803	1.1680363523337e-114	0.753145897831279	0.547	0.165	2.36982895524985e-110	13	AT3G63380	ATPase E1-E2 type family protein / haloacid dehalogenase-like hydrolase family protein;(source:Araport11)	protein_coding	AUTO-INHIBITED CA2+ ATPASE 12 (ACA12)	AUTO-INHIBITED CA2+ ATPASE 12 (ACA12)
AT2G154901	3.44514689695282e-128	0.75525563917028	0.591	0.178	6.98985853922757e-124	13	AT2G15490	UDP-glycosyltransferase 73B4;(source:Araport11)	protein_coding	UDP-GLYCOSYLTRANSFERASE 73B4 (UGT73B4)	UDP-GLYCOSYLTRANSFERASE 73B4 (UGT73B4)
AT4G259002	4.28586652265985e-147	0.772917472945706	0.741	0.252	8.69559458782458e-143	13	AT4G25900	Galactose mutarotase-like superfamily protein;(source:Araport11)	protein_coding
AT1G658202	1.41292607487807e-101	0.780697351417698	0.87	0.6	2.86668571332011e-97	13	AT1G65820	microsomal glutathione s-transferase;(source:Araport11)	protein_coding
AT4G208303	2.04838409022785e-86	0.78159848253126	1	0.948	4.15596648066329e-82	13	AT4G20830	Encodes an oligogalacturonide oxidase that inactivates the elicitor-active oligogalacturonides (OGs). It is involved in plant immunity. Overexpressing plants are more resistant to B. cinerea.	protein_coding	(ATBBE19)	OLIGOGALACTURONIDE OXIDASE 1 (OGOX1); (ATBBE19)
AT3G554702	1.19462449796526e-84	0.784885062278566	0.952	0.745	2.42377364392171e-80	13	AT3G55470	Calcium-dependent lipid-binding (CaLB domain) family protein;(source:Araport11)	protein_coding
AT4G369902	7.61123578973487e-104	0.791175661980221	0.952	0.74	1.54424362937931e-99	13	AT4G36990	Encodes a protein whose sequence is similar to heat shock factors that regulate the expression of heat shock proteins. Transcript level is increased in response to heat shock. However, overexpression of this gene did not result in the increase of decrease of heat shock proteins.	protein_coding	HEAT SHOCK FACTOR 4 (HSF4)	HEAT SHOCK FACTOR 4 (HSF4);CLASS B HEAT SHOCK FACTOR B1 (HSFB1);TL1-BINDING TRANSCRIPTION FACTOR 1 (TBF1);ARABIDOPSIS THALIANA HEAT SHOCK FACTOR 4 (ATHSF4);ARABIDOPSIS THALIANA CLASS B HEAT SHOCK FACTOR B1 (AT-HSFB1)
AT1G528904	3.29587040084921e-52	0.792724560189846	0.816	0.635	6.68699145628297e-48	13	AT1G52890	encodes a NAC transcription factor whose expression is induced by drought, high salt, and abscisic acid. This gene binds to ERD1 promoter in vitro.	protein_coding	NAC DOMAIN CONTAINING PROTEIN 19 (NAC019)	NAC DOMAIN CONTAINING PROTEIN 19 (NAC019); (ANAC19);NAC DOMAIN CONTAINING PROTEIN 19 (ANAC019)
AT2G435902	2.06326871780483e-64	0.797911450444197	0.693	0.399	4.18616590155422e-60	13	AT2G43590	Chitinase family protein;(source:Araport11)	protein_coding
AT5G574803	1.30896192801314e-135	0.808222381511889	0.747	0.271	2.65575285574586e-131	13	AT5G57480	P-loop containing nucleoside triphosphate hydrolases superfamily protein;(source:Araport11)	protein_coding
AT1G105853	3.71449716493107e-66	0.808499273643814	0.926	0.72	7.53634329792864e-62	13	AT1G10585	basic helix-loop-helix (bHLH) DNA-binding superfamily protein;(source:Araport11)	protein_coding
AT1G228903	2.61742455880629e-136	0.810207312611778	0.603	0.17	5.31049268736209e-132	13	AT1G22890	Secreted peptide which functions in plant growth and pathogen defense.	protein_coding	(STMP2)	(PROSCOOP14); (STMP2)
AT3G432503	1.4276261946029e-103	0.833688086321363	0.669	0.265	2.89651078622983e-99	13	AT3G43250	coiled-coil protein (DUF572);(source:Araport11)	protein_coding
AT4G362201	7.24082104649373e-138	0.834005884455783	0.655	0.22	1.46909018212311e-133	13	AT4G36220	encodes ferulate 5-hydroxylase (F5H). Involved in lignin biosynthesis.	protein_coding	FERULIC ACID 5-HYDROXYLASE 1 (FAH1)	CYTOCHROME P450 84A1 (CYP84A1);FERULIC ACID 5-HYDROXYLASE 1 (FAH1); (F5H)
AT4G211202	6.48855204737102e-104	0.836086491041326	0.615	0.225	1.31646232489111e-99	13	AT4G21120	Encodes a member of the cationic amino acid transporter (CAT) subfamily of amino acid polyamine choline transporters. Mediates efficient uptake of Lys, Arg and Glu in a yeast system. The mRNA is cell-to-cell mobile.	protein_coding	AMINO ACID TRANSPORTER 1 (AAT1)	AMINO ACID TRANSPORTER 1 (AAT1);CATIONIC AMINO ACID TRANSPORTER 1 (CAT1); (ATCAT1)
AT2G394002	7.14766210246429e-67	0.837565320268951	0.962	0.832	1.45018916396898e-62	13	AT2G39400	alpha/beta-Hydrolases superfamily protein;(source:Araport11)	protein_coding	(MAGL6)	(MAGL6)
AT2G053803	2.49463309765447e-73	0.843627757205585	0.976	0.868	5.06136109183115e-69	13	AT2G05380	glycine-rich protein 3 short isoform (GRP3S) mRNA, complete The mRNA is cell-to-cell mobile.	protein_coding	GLYCINE-RICH PROTEIN 3 SHORT ISOFORM (GRP3S)	GLYCINE-RICH PROTEIN 3 SHORT ISOFORM (GRP3S)
AT1G522003	1.01237455493703e-108	0.84449530120227	0.992	0.812	2.05400673451175e-104	13	AT1G52200	PLAC8 family protein;(source:Araport11)	protein_coding
AT2G40740	6.11647401499531e-91	0.847741616796563	0.289	0.059	1.2409714129024e-86	13	AT2G40740	member of WRKY Transcription Factor; Group III	protein_coding	WRKY DNA-BINDING PROTEIN 55 (WRKY55)	WRKY DNA-BINDING PROTEIN 55 (WRKY55);WRKY DNA-BINDING PROTEIN 55 (ATWRKY55)
AT4G12470	1.13809536397491e-128	0.849180989091047	0.271	0.037	2.30908168396869e-124	13	AT4G12470	Encodes AZI1 (AZELAIC ACID INDUCED 1). Involved in the priming of salicylic acid induction and systemic immunity triggered by pathogen or azelaic acid. Targeting if AZI1 to chloroplasts is increased during SAR induction and that localization requires the PRR domain.It is involved in the uptake and movement of the azelaic acid signal. AZI1 uses a previously undescribed variant of the signal anchor proteins mechanism to target plastids. AZI1 uses a bipartite N-terminal signature: a non-cleavable TMD that anchors the protein to membranes, followed by a proline rich region with features that are shared with bona fide chloroplastic transit peptides. flg22 MAMP treatment strongly induces AZI1/EARLI1 protein levels and increases their relative enrichment in the plastid fraction.	protein_coding	AZELAIC ACID INDUCED 1 (AZI1)	AZELAIC ACID INDUCED 1 (AZI1)
AT5G22140	6.37835723470129e-66	0.850274568868404	0.439	0.161	1.29410489934854e-61	13	AT5G22140	FAD/NAD(P)-binding oxidoreductase family protein;(source:Araport11)	protein_coding
AT2G475503	2.96040039806428e-126	0.855295045138754	0.547	0.153	6.00635636763262e-122	13	AT2G47550	Plant invertase/pectin methylesterase inhibitor superfamily;(source:Araport11)	protein_coding
AT1G51890	0	0.857630233349891	0.641	0.075	0	13	AT1G51890	Leucine-rich repeat protein kinase family protein;(source:Araport11)	protein_coding
AT4G379904	3.77685116246242e-73	0.863271908539883	0.928	0.766	7.66285332352001e-69	13	AT4G37990	Encodes an aromatic alcohol:NADP+ oxidoreductase whose mRNA levels are increased in response to treatment with a variety of phytopathogenic bacteria. Though similar to mannitol dehydrogenases, this enzyme does not have mannitol dehydrogenase activity.	protein_coding	ELICITOR-ACTIVATED GENE 3-2 (ELI3-2)	ELICITOR-ACTIVATED GENE 3-2 (ELI3-2);CINNAMYL-ALCOHOL DEHYDROGENASE B2 (CAD-B2);ARABIDOPSIS THALIANA CINNAMYL-ALCOHOL DEHYDROGENASE 8 (ATCAD8);ELICITOR-ACTIVATED GENE 3 (ELI3)
AT2G369501	4.51906516366387e-84	0.872832070160574	0.762	0.444	9.16873131055762e-80	13	AT2G36950	Heavy metal transport/detoxification superfamily protein;(source:Araport11)	protein_coding	HEAVY METAL ASSOCIATED PROTEIN 20 (ATHMP20)	HEAVY METAL ASSOCIATED PROTEIN 20 (ATHMP20)
AT1G145402	7.83612166624905e-37	0.890535984656966	0.739	0.6	1.58987072486527e-32	13	AT1G14540	Class III peroxidase cell wall-targeted protein localized to the micropylar endosperm facing the radicle. Involved in seed germination.	protein_coding	PEROXIDASE 4 (PER4)	PEROXIDASE 4 (PRX4);PEROXIDASE 4 (PER4)
AT2G186902	4.02138740935615e-118	0.892607961766848	0.894	0.543	8.1589929148427e-114	13	AT2G18690	transmembrane protein;(source:Araport11)	protein_coding
AT1G63245	3.3400945419636e-207	0.899839446705587	0.581	0.117	6.77671781618994e-203	13	AT1G63245	Member of a large family of putative ligands homologous to the Clavata3 gene. Consists of a single exon. Can not replace CLV3 function in vivo.Involved in the regulation of ROS signaling during leaf senescence.	protein_coding	CLAVATA3/ESR-RELATED 14 (CLE14)	CLAVATA3/ESR-RELATED 14 (CLE14)
AT5G263404	7.76449829089649e-82	0.910322490781597	0.956	0.797	1.57533905823999e-77	13	AT5G26340	Encodes a protein with high affinity, hexose-specific/H+ symporter activity. The activity of the transporter appears to be negatively regulated by phosphorylation. Importantly, microarray analysis, as well as the study of the expression of this gene in mutants involved in programmed cell death (PCD) demonstrated a tight correlation between this gene's expression and PCD.	protein_coding	(MSS1)	(MSS1);SUGAR TRANSPORT PROTEIN 13 (STP13);SUGAR TRANSPORT PROTEIN 13 (ATSTP13)
AT2G30770	4.83536122331448e-281	0.926622670125205	0.399	0.037	9.81046438598275e-277	13	AT2G30770	Putative cytochrome P450; together with CYP71A12 produces dihydrocamalexic acid (DHCA), the precursor to the defense-related compound camalexin, which accumulates in the intercellular space and contributes to the resistance of mature Arabidopsis to P. syringae without directly inhibiting bacterial growth.	protein_coding	CYTOCHROME P450, FAMILY 71, SUBFAMILY A, POLYPEPTIDE 13 (CYP71A13)	CYTOCHROME P450, FAMILY 71, SUBFAMILY A, POLYPEPTIDE 13 (CYP71A13)
AT4G19810	2.3842337405214e-288	0.930694539452024	0.583	0.085	4.83737183614386e-284	13	AT4G19810	ChiC encodes a Class V chitinase that is a part of glycoside hydrolase family 18 based on CAZy groupings. It appears to primarily act as an exochitinase in vitro where it predominantly cleaves a chitobiose (GlcNAc)2 residue from the non-reducing end of a chitin oligosaccharide. However, it shows some minor endochitinase activity in vitro, as well. A putative 24 amino-acid signal peptide may direct this protein to the secretory system and it has been detected in cell wall apoplastic fluid. RT-PCR experiments demonstrate that ChiC transcript levels are increased in response to abscisisc acid, jasmonic acid, and NaCl stress. Microarray results also suggest that transcript levels rise in response to osmotic stress, two fungal pathogens, a bacterial pathogen, and the elicitor flagellin. The mRNA is cell-to-cell mobile.	protein_coding	CLASS V CHITINASE (ChiC)	CLASS V CHITINASE (ChiC)
AT1G699301	3.31130438999923e-141	0.940606127372448	0.533	0.133	6.71830547686945e-137	13	AT1G69930	Encodes glutathione transferase belonging to the tau class of GSTs. Naming convention according to Wagner et al. (2002).	protein_coding	GLUTATHIONE S-TRANSFERASE TAU 11 (GSTU11)	GLUTATHIONE S-TRANSFERASE TAU 11 (GSTU11);GLUTATHIONE S-TRANSFERASE TAU 11 (ATGSTU11)
AT1G171703	4.36198143841381e-113	0.946873698995863	0.876	0.533	8.85002414039779e-109	13	AT1G17170	Encodes glutathione transferase belonging to the tau class of GSTs. Naming convention according to Wagner et al. (2002). It is involved in the detoxification of the environmental pollutant 2,4,6-trinitrotoluene. Arabidopsis plants over-expressing At1g17170 were more resistant to TNT, removed more TNT from sterile and soil-based media, and had reduced levels of glutathione when grown in the presence of TNT.	protein_coding	GLUTATHIONE S-TRANSFERASE TAU 24 (GSTU24)	GLUTATHIONE S-TRANSFERASE TAU 24 (ATGSTU24);GLUTATHIONE S-TRANSFERASE TAU 24 (GSTU24);ARABIDOPSIS THALIANA GLUTATHIONE S-TRANSFERASE (CLASS TAU) 24 (GST)
AT1G576302	3.92355848481265e-151	0.957197600614192	0.846	0.399	7.96050780983639e-147	13	AT1G57630	Toll-Interleukin-Resistance (TIR) domain family protein;(source:Araport11)	protein_coding
AT3G488902	1.83164135721401e-94	0.963693213258723	0.874	0.63	3.7162171496515e-90	13	AT3G48890	putative progesterone-binding protein homolog (Atmp2) mRNA, The mRNA is cell-to-cell mobile.	protein_coding	MEMBRANE-ASSOCIATED PROGESTERONE BINDING PROTEIN 3 (MAPR3)	MEMBRANE STEROID BINDING PROTEIN 2 (MSBP2);ARABIDOPSIS THALIANA MEMBRANE-ASSOCIATED PROGESTERONE BINDING PROTEIN 3 (AtMAPR3); (ATMP2);MEMBRANE-ASSOCIATED PROGESTERONE BINDING PROTEIN 3 (MAPR3)
AT1G029202	8.7517189296532e-107	0.973990401638205	0.896	0.59	1.77563625363734e-102	13	AT1G02920	Encodes glutathione transferase belonging to the phi class of GSTs. Naming convention according to Wagner et al. (2002).	protein_coding	GLUTATHIONE S-TRANSFERASE 7 (GSTF7)	(ATGSTF7);GLUTATHIONE S-TRANSFERASE 11 (GST11);ARABIDOPSIS GLUTATHIONE S-TRANSFERASE 11 (ATGST11);GLUTATHIONE S-TRANSFERASE 7 (GSTF7); (ATGSTF8)
AT5G463501	9.67342649566918e-267	0.974896732542799	0.655	0.119	1.96264150170632e-262	13	AT5G46350	member of WRKY Transcription Factor; Group II-c	protein_coding	WRKY DNA-BINDING PROTEIN 8 (WRKY8)	WRKY DNA-BINDING PROTEIN 8 (WRKY8);ARABIDOPSIS THALIANA WRKY DNA-BINDING PROTEIN 8 (ATWRKY8)
AT1G229003	1.24784941148501e-153	0.978815283610842	0.615	0.171	2.53176167096193e-149	13	AT1G22900	Disease resistance-responsive (dirigent-like protein) family protein;(source:Araport11)	protein_coding
AT3G485204	3.59177229034664e-67	0.986108168232053	0.948	0.848	7.2873467998843e-63	13	AT3G48520	CYP94B3 is a jasmonoyl-isoleucine-12-hydroxylase that catalyzes the formation of 12-OH-JA-Ile from JA-Ile. By reducing the levels of this the biologically active phytohormone, CYP94B3 attenuates the jasmonic acid signaling cascade. CYP94B3 transcript levels rise in response to wounding.	protein_coding	CYTOCHROME P450, FAMILY 94, SUBFAMILY B, POLYPEPTIDE 3 (CYP94B3)	CYTOCHROME P450, FAMILY 94, SUBFAMILY B, POLYPEPTIDE 3 (CYP94B3)
AT3G137903	5.07021063297608e-140	0.998188515816546	0.836	0.363	1.02869503532452e-135	13	AT3G13790	Encodes a protein with invertase activity.	protein_coding	(ATBFRUCT1)	(CWI1); (ATBFRUCT1);ARABIDOPSIS THALIANA CELL WALL INVERTASE 1 (ATCWINV1); (ATCWI1)
AT2G30750	8.8785863112375e-294	1.01856886351422	0.415	0.038	1.80137637668698e-289	13	AT2G30750	Putative cytochrome P450; together with CYP71A13 produces dihydrocamalexic acid (DHCA), the precursor to the defense-related compound camalexin, which accumulates in the intercellular space and contributes to the resistance of mature Arabidopsis to P. syringae without directly inhibiting bacterial growth.	protein_coding	CYTOCHROME P450, FAMILY 71, SUBFAMILY A, POLYPEPTIDE 12 (CYP71A12)	CYTOCHROME P450, FAMILY 71, SUBFAMILY A, POLYPEPTIDE 12 (CYP71A12)
AT1G095602	1.31994422345533e-116	1.02346046711607	0.94	0.768	2.67803483496851e-112	13	AT1G09560	Encodes a plasodesmata-located protein involved in regulating primary root growth by controlling phloem-mediated allocation of resources between the primary and lateral root meristems. The mRNA is cell-to-cell mobile.	protein_coding	GERMIN-LIKE PROTEIN 5 (GLP5)	PLASMODESMAL GERMIN-LIKE PROTEIN 1 (PDGLP1);GERMIN-LIKE PROTEIN 5 (GLP5)
AT2G304903	4.20092843408792e-73	1.03517047509585	0.952	0.874	8.52326369992097e-69	13	AT2G30490	Encodes a cinnamate-4-hydroxylase. Mutations in this gene impact phenylpropanoid metabolism, growth and development.	protein_coding	CINNAMATE-4-HYDROXYLASE (C4H)	REDUCED EPRDERMAL FLUORESCENCE 3 (REF3); (CYP73A5);CINNAMATE 4-HYDROXYLASE (ATC4H);CINNAMATE-4-HYDROXYLASE (C4H)
AT1G307001	2.63612219376047e-132	1.05406675003363	0.948	0.601	5.34842831892062e-128	13	AT1G30700	FAD-binding Berberine family protein;(source:Araport11)	protein_coding	(ATBBE8)	(ATBBE8)
AT3G21520	9.82608905761438e-132	1.07140425502256	0.427	0.093	1.99361520889938e-127	13	AT3G21520	Encodes a protein is directly or indirectly involved in membrane fission during breakdown of the ER and the tonoplast during leaf senescence and in membrane fusion during vacuole biogenesis in roots. The mRNA is cell-to-cell mobile.	protein_coding	DUF679 DOMAIN MEMBRANE PROTEIN 1 (DMP1)	ARABIDOPSIS THALIANA DUF679 DOMAIN MEMBRANE PROTEIN 1 (AtDMP1);DUF679 DOMAIN MEMBRANE PROTEIN 1 (DMP1)
AT2G435701	2.67080471230062e-194	1.07933819230916	0.633	0.153	5.41879568078672e-190	13	AT2G43570	chitinase;(source:Araport11)	protein_coding	CHITINASE, PUTATIVE (CHI)	CHITINASE, PUTATIVE (CHI)
AT2G430001	4.8847537757583e-209	1.08994636765191	0.531	0.096	9.91067693563602e-205	13	AT2G43000	Encodes a NAC transcription factor induced by hydrogen peroxide (H2O2). Involved in senescence. Over expression of the gene strongly delays senescence and enhances tolerance to various abiotic stresses.	protein_coding	NAC DOMAIN CONTAINING PROTEIN 42 (NAC042)	NAC DOMAIN CONTAINING PROTEIN 42 (anac042); (ATJUB1);JUNGBRUNNEN 1 (JUB1);NAC DOMAIN CONTAINING PROTEIN 42 (NAC042)
AT5G36970	0	1.10396041979256	0.565	0.071	0	13	AT5G36970	NDR1/HIN1-like protein, expression induced during incompatible response to a pathogen, expression is at least partly dependent on the salicylic acid signaling pathway	protein_coding	NDR1/HIN1-LIKE 25 (NHL25)	NDR1/HIN1-LIKE 25 (NHL25)
AT3G092701	3.67327929879387e-149	1.16863074178803	0.547	0.14	7.45271636932288e-145	13	AT3G09270	Encodes glutathione transferase belonging to the tau class of GSTs. Naming convention according to Wagner et al. (2002).	protein_coding	GLUTATHIONE S-TRANSFERASE TAU 8 (GSTU8)	GLUTATHIONE S-TRANSFERASE TAU 8 (GSTU8);GLUTATHIONE S-TRANSFERASE TAU 8 (ATGSTU8)
AT1G615602	6.09682478868218e-170	1.17848209529196	0.9	0.412	1.23698478137573e-165	13	AT1G61560	A member of a large family of seven-transmembrane domain proteins specific to plants, homologs of the barley mildew resistance locus o (MLO) protein. The Arabidopsis genome contains 15 genes encoding MLO proteins, with localization in plasma membrane. Phylogenetic analysis revealed four clades of closely-related AtMLO genes. ATMLO6 belongs to the clade IV, with AtMLO2, AtMLO3 and AtMLO12. The gene is expressed during early seedling growth, in roots and lateral root primordia, in flower and fruit abscission zone, in vascular system of cotyledons, young leaves and petals, in mature rosette leaves, in anthers, as shown by GUS activity patterns. The expression of several phylogenetically closely-related AtMLO genes showed similar or overlapping tissue specificity and analogous responsiveness to external stimuli, suggesting functional redundancy, co-function, or antagonistic function(s).	protein_coding	MILDEW RESISTANCE LOCUS O 6 (MLO6)	MILDEW RESISTANCE LOCUS O 6 (MLO6);MILDEW RESISTANCE LOCUS O 6 (ATMLO6)
AT1G656902	3.88080043794688e-178	1.18310064673689	0.976	0.632	7.87375600855043e-174	13	AT1G65690	Encodes NHL6 (NDR1/HIN1-like 6). Plays an important role in the abiotic stresses-induced ABA signaling and biosynthesis, particularly during seed germination and early seedling development.	protein_coding	NDR1/HIN1-LIKE 6 (NHL6)	NDR1/HIN1-LIKE 6 (NHL6)
AT2G45220	2.01975033691917e-242	1.20563221489836	0.465	0.063	4.09787145857531e-238	13	AT2G45220	Pectin methylesterase involved in pectin remodelling. Regulated by its PRO region that triggers PME activity in the resistance to Botrytis cinerea.	protein_coding	PECTIN METHYLESTERASE 17 (PME17)	(ATPME17);PECTIN METHYLESTERASE 17 (PME17)
AT5G13080	1.98753447259437e-280	1.25954942575518	0.631	0.107	4.03250869144673e-276	13	AT5G13080	WRKY75 is one of several transcription factors induced during Pi deprivation. It is nuclear localized and regulated differentially during Pi starvation. RNAi mediated suppression of WRKY75 made the plants more susceptible to Pi stress as indicated by the higher accumulation of anthocyanin during Pi starvation.	protein_coding	WRKY DNA-BINDING PROTEIN 75 (WRKY75)	WRKY DNA-BINDING PROTEIN 75 (WRKY75);ARABIDOPSIS THALIANA WRKY DNA-BINDING PROTEIN 75 (ATWRKY75)
AT3G491201	1.12870070610268e-180	1.27936265525076	0.982	0.689	2.29002086261172e-176	13	AT3G49120	Class III peroxidase Perx34. Expressed in roots, leaves and stems. Located in the cell wall. Involved in cell elongation. Expression activated by light. May play a role in generating H2O2 during defense response. The mRNA is cell-to-cell mobile.	protein_coding	PEROXIDASE CB (PRXCB)	PEROXIDASE 34 (PRX34);ARABIDOPSIS THALIANA PEROXIDASE CB (ATPCB);PEROXIDASE CB (PRXCB);PEROXIDASE 34 (PERX34);ARABIDOPSIS THALIANA PEROXIDASE 34 (ATPRX34); (ATPERX34)
AT2G435103	1.6024642672062e-153	1.27973311522631	0.938	0.605	3.25123975173466e-149	13	AT2G43510	Member of the defensin-like (DEFL) family. Encodes putative trypsin inhibitor protein which may function in defense against herbivory.	protein_coding	TRYPSIN INHIBITOR PROTEIN 1 (TI1)	TRYPSIN INHIBITOR PROTEIN 1 (ATTI1);TRYPSIN INHIBITOR PROTEIN 1 (TI1)
AT1G323501	6.21405521497604e-264	1.30896526423992	0.701	0.151	1.26076966256649e-259	13	AT1G32350	Alternative oxidase (AOX); terminal oxidases of electron transfer in mitochondria.	protein_coding	ALTERNATIVE OXIDASE 1D (AOX1D)	ALTERNATIVE OXIDASE 1D (AOX1D)
AT1G13520	0	1.33367180972659	0.481	0.039	0	13	AT1G13520	hypothetical protein (DUF1262);(source:Araport11)	protein_coding
AT1G263804	1.05580859648671e-215	1.33380211085368	0.91	0.361	2.14213006141188e-211	13	AT1G26380	Functions in the biosynthesis of 4-hydroxy indole-3-carbonyl nitrile (4-OH-ICN), a cyanogenic phytoalexin in Arabidopsis. FOX1 acts as a dehydrogenase on indole cyanohydrin to form indole carbonyl nitrile.	protein_coding	FAD-LINKED OXIDOREDUCTASE 1 (FOX1)	FAD-LINKED OXIDOREDUCTASE (FOX); (ATBBE3);FAD-LINKED OXIDOREDUCTASE 1 (FOX1)
AT4G025201	3.94950104453587e-93	1.38098319697149	0.938	0.725	8.01314266925883e-89	13	AT4G02520	Encodes glutathione transferase belonging to the phi class of GSTs. Naming convention according to Wagner et al. (2002). The expression of this gene is upregulated by herbicide safeners such as benoxacor and fenclorim.	protein_coding	GLUTATHIONE S-TRANSFERASE PHI 2 (GSTF2)	GLUTATHIONE S-TRANSFERASE PHI 2 (ATGSTF2); (ATPM24.1);GLUTATHIONE S-TRANSFERASE PHI 2 (GSTF2); (GST2); (ATPM24)
AT5G036101	2.18442475817347e-248	1.41049360092673	0.77	0.186	4.43197939185815e-244	13	AT5G03610	GDSL-motif esterase/acyltransferase/lipase. Enzyme group with broad substrate specificity that may catalyze acyltransfer or hydrolase reactions with lipid and non-lipid substrates.	protein_coding	(GGL25)	(GGL25)
AT2G293501	2.92441031876019e-225	1.411616186227	0.707	0.173	5.93333609573255e-221	13	AT2G29350	Encodes a senescence associated protein required for resistance against fungal pathogens. Negative regulator of defense against bacterial pathogens. Induced by ROS. Required for defense against ROS and fungal pathogens most likely by activating anthocyanin biosynthesis.	protein_coding	SENESCENCE-ASSOCIATED GENE 13 (SAG13)	SENESCENCE-ASSOCIATED GENE 13 (SAG13)
AT2G345001	1.79873879943491e-270	1.45764259579593	0.683	0.139	3.64946115017349e-266	13	AT2G34500	Encodes a protein with C22-sterol desaturase activity. The enzyme was shown to catalyze in the presence of NADPH the conversion of &beta;-sitosterol to stigmasterol, but not that of 24-<i>epi</i>-campesterol to brassicasterol (unlike CYP710A2).	protein_coding	CYTOCHROME P450, FAMILY 710, SUBFAMILY A, POLYPEPTIDE 1 (CYP710A1)	CYTOCHROME P450, FAMILY 710, SUBFAMILY A, POLYPEPTIDE 1 (CYP710A1)
AT1G65970	7.90590459635335e-146	1.49659058082053	0.365	0.062	1.60402898355413e-141	13	AT1G65970	thioredoxin-dependent peroxidase 2	protein_coding	THIOREDOXIN-DEPENDENT PEROXIDASE 2 (TPX2)	THIOREDOXIN-DEPENDENT PEROXIDASE 2 (TPX2);PEROXIREDOXIN IIC (PRXIIC)
AT3G268302	9.73160945311259e-259	1.54589052949682	0.754	0.176	1.97444624194201e-254	13	AT3G26830	Mutations in pad3 are defective in biosynthesis of the indole derived phytoalexin camalexin. Encodes a cytochrome P450 enzyme that catalyzes the conversion of dihydrocamalexic acid to camalexin. The mRNA is cell-to-cell mobile.	protein_coding	PHYTOALEXIN DEFICIENT 3 (PAD3)	(CYP71B15);PHYTOALEXIN DEFICIENT 3 (PAD3)
AT2G395182	2.65626645200751e-187	1.54921056623909	0.958	0.61	5.38929900447804e-183	13	AT2G39518	Uncharacterized protein family (UPF0497);(source:Araport11)	protein_coding	CASP-LIKE PROTEIN 4D2 (CASPL4D2)	CASP-LIKE PROTEIN 4D2 (CASPL4D2)
AT1G148702	1.55503787420125e-186	1.54969618452279	0.926	0.504	3.15501634296692e-182	13	AT1G14870	PCR2 encodes a membrane protein involved in zinc transport and detoxification.	protein_coding	PLANT CADMIUM RESISTANCE 2 (PCR2)	(AtPCR2);PLANT CADMIUM RESISTANCE 2 (PCR2)
AT1G155202	2.92739475053041e-181	1.55025935986136	0.944	0.553	5.93939120935114e-177	13	AT1G15520	ABC transporter family involved in ABA transport and resistance to lead. Localizes to plasma membrane. Upregulated by lead. Expressed in leaves, flowers, stomata and roots.	protein_coding	ATP-BINDING CASSETTE G40 (ABCG40)	PLEIOTROPIC DRUG RESISTANCE 12 (PDR12);ARABIDOPSIS THALIANA ATP-BINDING CASSETTE G40 (ATABCG40);ATP-BINDING CASSETTE G40 (ABCG40);PLEIOTROPIC DRUG RESISTANCE 12 (ATPDR12)
AT5G389001	0	1.57470604920526	0.822	0.166	0	13	AT5G38900	Thioredoxin superfamily protein;(source:Araport11)	protein_coding	PROTEIN DISULFIDE ISOMERASE (PDI)	PROTEIN DISULFIDE ISOMERASE (PDI)
AT2G359802	2.1491287306165e-298	1.60924467196279	0.834	0.198	4.36036728154781e-294	13	AT2G35980	Encodes a protein whose sequence is similar to tobacco hairpin-induced gene (HIN1) and Arabidopsis non-race specific disease resistance gene (NDR1). Expression of this gene is induced by cucumber mosaic virus, spermine and during senescence. The gene product is localized to the chloroplast. The mRNA is cell-to-cell mobile.	protein_coding	YELLOW-LEAF-SPECIFIC GENE 9 (YLS9)	YELLOW-LEAF-SPECIFIC GENE 9 (YLS9);ARABIDOPSIS NDR1/HIN1-LIKE 10 (ATNHL10);NDR1/HIN1-LIKE (NHL10)
AT3G226002	5.54136118513215e-183	1.69399624958837	0.802	0.313	1.12428677085146e-178	13	AT3G22600	Glycosylphosphatidylinositol (GPI)-anchored LTPg protein, downregulated in syncytia induced by the beet cyst nematode Heterodera schachtii and root knot nematode Meloidogyne incognita. Infection with bacteria (Pseudomonas syringae) and fungi (Botrytis cinerea) leads to the induction of the gene in leaves.	protein_coding	GLYCOSYLPHOSPHATIDYLINOSITOL-ANCHORED LIPID PROTEIN TRANSFER 5 (LTPG5)	GLYCOSYLPHOSPHATIDYLINOSITOL-ANCHORED LIPID PROTEIN TRANSFER 5 (LTPG5)
AT4G156102	4.80196297012793e-230	1.7931419128424	0.984	0.607	9.74270267009257e-226	13	AT4G15610	Uncharacterized protein family (UPF0497);(source:Araport11)	protein_coding	CASP-LIKE PROTEIN 1D1 (CASPL1D1)	CASP-LIKE PROTEIN 1D1 (CASPL1D1)
AT2G282101	1.33710872177267e-255	1.88390737114342	0.601	0.109	2.71285988560456e-251	13	AT2G28210	alpha carbonic anhydrase 2;(source:Araport11)	protein_coding	ALPHA CARBONIC ANHYDRASE 2 (ACA2)	ALPHA CARBONIC ANHYDRASE 2 (ACA2);ALPHA CARBONIC ANHYDRASE 2 (ATACA2)
								Analysis Type:	PANTHER Overrepresentation Test (Released 20221013)
								Annotation Version and Release Date:	GO Ontology database DOI: 10.5281/zenodo.6799722 Released 2022-07-01
								Analyzed List:	upload_1 (Arabidopsis thaliana)
								Reference List:	Arabidopsis thaliana (all genes in database)
								Test Type:	FISHER
								Correction:	BONFERRONI
								Bonferroni count:	3058
								GO biological process complete	Arabidopsis thaliana - REFLIST (27430)	upload_1 (84)	upload_1 (expected)	upload_1 (over/under)	upload_1 (fold Enrichment)	upload_1 (P-value)
								toxin biosynthetic process (GO:0009403)	20	5	.06	+	81.64	3.64E-05
								phytoalexin biosynthetic process (GO:0052315)	20	5	.06	+	81.64	3.64E-05
								phytoalexin metabolic process (GO:0052314)	20	5	.06	+	81.64	3.64E-05
								indole phytoalexin biosynthetic process (GO:0009700)	20	5	.06	+	81.64	3.64E-05
								indole phytoalexin metabolic process (GO:0046217)	20	5	.06	+	81.64	3.64E-05
								toxin metabolic process (GO:0009404)	118	15	.36	+	41.51	2.79E-16
								toxin catabolic process (GO:0009407)	46	5	.14	+	35.49	1.51E-03
								indole-containing compound biosynthetic process (GO:0042435)	71	5	.22	+	23.00	1.12E-02
								systemic acquired resistance (GO:0009627)	116	7	.36	+	19.71	3.13E-04
								secondary metabolite biosynthetic process (GO:0044550)	180	9	.55	+	16.33	2.03E-05
								immune system process (GO:0002376)	456	17	1.40	+	12.17	2.04E-10
								defense response to fungus (GO:0050832)	702	26	2.15	+	12.09	1.58E-17
								plant organ senescence (GO:0090693)	203	7	.62	+	11.26	1.15E-02
								secondary metabolic process (GO:0019748)	810	25	2.48	+	10.08	6.88E-15
								response to fungus (GO:0009620)	995	29	3.05	+	9.52	3.08E-17
								response to oxidative stress (GO:0006979)	613	15	1.88	+	7.99	2.13E-06
								response to bacterium (GO:0009617)	1242	28	3.80	+	7.36	1.15E-13
								defense response to bacterium (GO:0042742)	1029	23	3.15	+	7.30	1.65E-10
								defense response to other organism (GO:0098542)	2116	44	6.48	+	6.79	3.22E-23
								response to salicylic acid (GO:0009751)	440	9	1.35	+	6.68	2.89E-02
								response to external biotic stimulus (GO:0043207)	2471	47	7.57	+	6.21	9.84E-24
								response to other organism (GO:0051707)	2471	47	7.57	+	6.21	9.84E-24
								response to biotic stimulus (GO:0009607)	2473	47	7.57	+	6.21	1.02E-23
								biological process involved in interspecies interaction between organisms (GO:0044419)	2487	47	7.62	+	6.17	1.30E-23
								defense response (GO:0006952)	2441	46	7.48	+	6.15	7.27E-23
								regulation of defense response (GO:0031347)	744	13	2.28	+	5.71	1.48E-03
								regulation of response to stress (GO:0080134)	880	14	2.69	+	5.20	1.55E-03
								response to external stimulus (GO:0009605)	2967	47	9.09	+	5.17	2.40E-20
								response to water deprivation (GO:0009414)	1000	15	3.06	+	4.90	1.21E-03
								response to abscisic acid (GO:0009737)	1073	16	3.29	+	4.87	5.05E-04
								response to organic cyclic compound (GO:0014070)	817	12	2.50	+	4.80	2.44E-02
								response to water (GO:0009415)	1073	15	3.29	+	4.56	2.88E-03
								response to acid chemical (GO:0001101)	1106	15	3.39	+	4.43	4.18E-03
								response to alcohol (GO:0097305)	1194	16	3.66	+	4.38	2.06E-03
								regulation of response to stimulus (GO:0048583)	1336	16	4.09	+	3.91	8.74E-03
								response to lipid (GO:0033993)	1935	23	5.93	+	3.88	3.92E-05
								response to inorganic substance (GO:0010035)	2111	25	6.46	+	3.87	8.09E-06
								response to stress (GO:0006950)	5286	61	16.19	+	3.77	1.87E-22
								cellular catabolic process (GO:0044248)	1682	18	5.15	+	3.49	9.14E-03
								catabolic process (GO:0009056)	2174	22	6.66	+	3.30	1.42E-03
								response to oxygen-containing compound (GO:1901700)	3087	31	9.45	+	3.28	2.77E-06
								response to hormone (GO:0009725)	2508	25	7.68	+	3.26	2.43E-04
								response to endogenous stimulus (GO:0009719)	2542	25	7.78	+	3.21	3.14E-04
								response to organic substance (GO:0010033)	3506	34	10.74	+	3.17	7.04E-07
								response to chemical (GO:0042221)	5053	46	15.47	+	2.97	3.38E-10
								response to stimulus (GO:0050896)	9304	72	28.49	+	2.53	4.75E-19
								Unclassified (UNCLASSIFIED)	1059	1	3.24	-	.31	0.00E00
