## Supplementary material for "Cell specialization and coordination in *Arabidopsis* leaves upon pathogenic attack revealed by scRNA-seq": TableS4

### Sheet: Feuil1
Table S4 : Composition of the 71 gene modules generated by Monocle3. When necessary, GO enrichments or gene descriptions are given on the right of each module. For module 23 the genes in pink correspond to the genes in common with the markers of the healthy companion cells (Kim et al., 2021).
	id	module	dim_1	dim_2
1	AT1G01550	1	2.81283529809059	-0.64864060929367			Analysis Type:	PANTHER Overrepresentation Test (Released 20221013)
2	AT1G01560	1	3.2564409594828	-0.153032875567169			Annotation Version and Release Date:	GO Ontology database DOI: 10.5281/zenodo.6799722 Released 2022-07-01
3	AT1G01710	1	2.88264759591164	-0.531163728743286			Analyzed List:	upload_1 (Arabidopsis thaliana)
4	AT1G02310	1	2.67878588250221	-0.319241083174438			Reference List:	Arabidopsis thaliana (all genes in database)
5	AT1G02400	1	3.16553433945717	-0.0875316326911159			Test Type:	FISHER
6	AT1G02610	1	3.26753004601539	0.423526474327355			Correction:	BONFERRONI
7	AT1G03730	1	2.54920490792335	-0.45687887719223			Bonferroni count:	3058
8	AT1G05100	1	2.99373944809975	0.360089496296405			GO biological process complete	Arabidopsis thaliana - REFLIST (27430)	upload_1 (400)	upload_1 (expected)	upload_1 (over/under)	upload_1 (fold Enrichment)	upload_1 (P-value)
9	AT1G05340	1	3.38535269311012	0.198329099506646			regulation of jasmonic acid mediated signaling pathway (GO:2000022)	45	7	.66	+	10.67	2.82E-02
10	AT1G07000	1	3.30538257172645	0.333840881526976			abscisic acid-activated signaling pathway (GO:0009738)	157	16	2.29	+	6.99	1.45E-05
11	AT1G07150	1	3.1300822120005	0.35801765234819			cellular response to hypoxia (GO:0071456)	239	21	3.49	+	6.03	7.10E-07
12	AT1G07360	1	3.05927403977455	-0.522166824846954			cellular response to decreased oxygen levels (GO:0036294)	241	21	3.51	+	5.98	8.17E-07
13	AT1G07660	1	2.72336324265541	0.20107860216549			cellular response to oxygen levels (GO:0071453)	242	21	3.53	+	5.95	8.77E-07
14	AT1G07890	1	2.83620794823707	-0.258895016222686			response to chitin (GO:0010200)	308	26	4.49	+	5.79	1.14E-08
15	AT1G08570	1	2.28624626210274	-0.0963682000930018			cellular response to abscisic acid stimulus (GO:0071215)	227	18	3.31	+	5.44	6.10E-05
16	AT1G09932	1	3.19857677033485	-0.228406584768981			cellular response to alcohol (GO:0097306)	227	18	3.31	+	5.44	6.10E-05
17	AT1G10150	1	2.9610684733683	-0.622670984774322			response to hypoxia (GO:0001666)	323	24	4.71	+	5.10	8.93E-07
18	AT1G10370	1	3.06716021111549	-0.520446992426605			response to decreased oxygen levels (GO:0036293)	331	24	4.83	+	4.97	1.42E-06
19	AT1G10470	1	2.25712748578133	-0.269646025210113			response to oxygen levels (GO:0070482)	333	24	4.86	+	4.94	1.59E-06
20	AT1G10700	1	1.41826590111793	-0.478098905592651			response to abscisic acid (GO:0009737)	1073	73	15.65	+	4.67	1.23E-23
21	AT1G11960	1	3.26639493516029	0.535446398944169			response to water deprivation (GO:0009414)	1000	64	14.58	+	4.39	5.95E-19
22	AT1G13880	1	2.86601408532204	0.212595620245247			response to water (GO:0009415)	1073	68	15.65	+	4.35	3.99E-20
23	AT1G14430	1	2.97093018105568	-0.00274506857940626			response to alcohol (GO:0097305)	1194	75	17.41	+	4.31	2.35E-22
24	AT1G14590	1	3.16910632660927	0.0907946462338262			response to acid chemical (GO:0001101)	1106	68	16.13	+	4.22	1.96E-19
25	AT1G15110	1	2.41301461270393	-0.397479212790222			response to wounding (GO:0009611)	815	49	11.88	+	4.12	8.52E-13
26	AT1G15430	1	2.88319667389931	-0.361923254042358			cellular response to lipid (GO:0071396)	527	31	7.69	+	4.03	5.53E-07
27	AT1G16010	1	2.66444524338783	0.208896645397454			response to osmotic stress (GO:0006970)	894	52	13.04	+	3.99	3.50E-13
28	AT1G16300	1	2.88534673264564	-0.346090293436737			hormone-mediated signaling pathway (GO:0009755)	930	53	13.56	+	3.91	3.90E-13
29	AT1G17080	1	2.90819462349953	-0.616045094042511			response to salicylic acid (GO:0009751)	440	25	6.42	+	3.90	6.40E-05
30	AT1G17380	1	3.09941848328651	0.487113767356186			regulation of defense response (GO:0031347)	744	42	10.85	+	3.87	9.75E-10
31	AT1G17410	1	2.5744410376841	-0.100052601605148			cellular response to hormone stimulus (GO:0032870)	1158	63	16.89	+	3.73	3.17E-15
32	AT1G17730	1	2.85661133339943	-0.687530971079559			response to salt stress (GO:0009651)	622	33	9.07	+	3.64	1.73E-06
33	AT1G18210	1	2.89605816414894	-0.340347147494049			response to jasmonic acid (GO:0009753)	606	32	8.84	+	3.62	3.55E-06
34	AT1G19020	1	3.12367590478004	-0.255945420771331			cellular response to endogenous stimulus (GO:0071495)	1194	63	17.41	+	3.62	1.32E-14
35	AT1G19180	1	2.95747741272987	0.435659744829445			response to organonitrogen compound (GO:0010243)	648	34	9.45	+	3.60	1.23E-06
36	AT1G19310	1	2.8196357112223	-0.209442592173309			response to fatty acid (GO:0070542)	610	32	8.90	+	3.60	4.14E-06
37	AT1G20070	1	2.23189099839271	0.0098183388417058			response to lipid (GO:0033993)	1935	101	28.22	+	3.58	1.76E-25
38	AT1G20100	1	2.78408726265968	0.327580784500151			response to temperature stimulus (GO:0009266)	866	44	12.63	+	3.48	7.60E-09
39	AT1G21010	1	3.20810755303444	-0.16175118735382			response to oxidative stress (GO:0006979)	613	31	8.94	+	3.47	1.71E-05
40	AT1G21080	1	2.65541418603004	0.172682323545723			regulation of response to stress (GO:0080134)	880	44	12.83	+	3.43	1.26E-08
41	AT1G21790	1	2.78584703019203	0.135415160149842			response to nitrogen compound (GO:1901698)	790	39	11.52	+	3.39	3.25E-07
42	AT1G22280	1	3.20066460183205	-0.540084577112884			response to organic cyclic compound (GO:0014070)	817	40	11.91	+	3.36	2.33E-07
43	AT1G22330	1	2.93806251099647	0.215835594624787			response to cold (GO:0009409)	473	23	6.90	+	3.33	3.17E-03
44	AT1G22985	1	2.97942336609901	0.462154575676232			cellular response to chemical stimulus (GO:0070887)	2047	99	29.85	+	3.32	1.99E-22
45	AT1G23490	1	2.65796097329201	-0.42121050408432			cellular response to oxygen-containing compound (GO:1901701)	1140	54	16.62	+	3.25	2.84E-10
46	AT1G25550	1	3.36378081849159	-0.19428566744873			cellular response to organic substance (GO:0071310)	1550	72	22.60	+	3.19	2.84E-14
47	AT1G25682	1	3.15077003052772	-0.181229270010681			response to oxygen-containing compound (GO:1901700)	3087	143	45.02	+	3.18	1.73E-33
48	AT1G26560	1	2.01306255868019	0.023996495694428			response to fungus (GO:0009620)	995	45	14.51	+	3.10	1.70E-07
49	AT1G26920	1	2.36854394486488	-0.26135805895874			response to hormone (GO:0009725)	2508	113	36.57	+	3.09	7.54E-24
50	AT1G27760	1	2.69640263131203	-0.782209253817291			response to endogenous stimulus (GO:0009719)	2542	113	37.07	+	3.05	2.27E-23
51	AT1G28050	1	3.17549308350624	-0.549601173907012			defense response to fungus (GO:0050832)	702	31	10.24	+	3.03	3.23E-04
52	AT1G28330	1	2.42465599587501	0.0165995890801244			response to inorganic substance (GO:0010035)	2111	90	30.78	+	2.92	2.00E-16
53	AT1G28490	1	3.01054366639198	-0.0103856985861964			regulation of response to stimulus (GO:0048583)	1336	53	19.48	+	2.72	3.03E-07
54	AT1G29330	1	2.10565587094368	-0.182092524080963			response to organic substance (GO:0010033)	3506	136	51.13	+	2.66	8.64E-24
55	AT1G30040	1	1.96514173558296	-0.187575495749206			response to bacterium (GO:0009617)	1242	48	18.11	+	2.65	5.75E-06
56	AT1G30360	1	2.97840078881325	0.238722168893128			signal transduction (GO:0007165)	2411	92	35.16	+	2.62	7.37E-14
57	AT1G30757	1	3.26735385468544	-0.399077809363098			defense response to bacterium (GO:0042742)	1029	39	15.01	+	2.60	3.46E-04
58	AT1G30820	1	2.7623322825724	0.180901714653283			signaling (GO:0023052)	2474	93	36.08	+	2.58	1.54E-13
59	AT1G31350	1	2.882805429011	-0.268288350611419			biological process involved in interspecies interaction between organisms (GO:0044419)	2487	90	36.27	+	2.48	5.41E-12
60	AT1G32460	1	2.91783031037392	-0.602882659941406			response to chemical (GO:0042221)	5053	182	73.69	+	2.47	4.53E-31
61	AT1G32700	1	2.89665492585243	0.400374610960989			response to external biotic stimulus (GO:0043207)	2471	89	36.03	+	2.47	9.81E-12
62	AT1G35430	1	2.86785801461281	-0.398090935259552			response to other organism (GO:0051707)	2471	89	36.03	+	2.47	9.81E-12
63	AT1G36730	1	3.19485887101234	-0.49294791272232			response to biotic stimulus (GO:0009607)	2473	89	36.06	+	2.47	1.02E-11
64	AT1G44350	1	3.26883944085182	0.150555529684334			defense response to other organism (GO:0098542)	2116	76	30.86	+	2.46	2.10E-09
65	AT1G45145	1	3.08734592011513	-0.528121746092529			response to abiotic stimulus (GO:0009628)	4114	147	59.99	+	2.45	1.65E-22
66	AT1G49030	1	2.94729956200661	-0.409671521692962			cell communication (GO:0007154)	2688	94	39.20	+	2.40	7.50E-12
67	AT1G49032	1	2.79111679604591	-0.365856445341796			response to stress (GO:0006950)	5286	183	77.08	+	2.37	3.74E-29
68	AT1G49450	1	2.81143935730995	-0.103308266907424			cellular response to stimulus (GO:0051716)	3873	131	56.48	+	2.32	2.44E-17
69	AT1G49740	1	2.51627191117348	-0.384093797713012			defense response (GO:0006952)	2441	80	35.60	+	2.25	4.13E-08
70	AT1G49950	1	2.66507657578529	-0.125097787886352			response to external stimulus (GO:0009605)	2967	95	43.27	+	2.20	1.07E-09
71	AT1G50290	1	2.96199687531532	-0.231582558661193			cellular response to stress (GO:0033554)	1215	38	17.72	+	2.14	4.66E-02
72	AT1G50740	1	3.00143655350746	-0.00987733057090712			response to stimulus (GO:0050896)	9304	250	135.68	+	1.84	2.55E-27
73	AT1G53210	1	2.95356567910255	0.292876907676964			regulation of cellular process (GO:0050794)	6205	154	90.48	+	1.70	5.34E-09
74	AT1G53320	1	3.21037729790748	-0.116345114021987			regulation of biological process (GO:0050789)	7518	171	109.63	+	1.56	1.93E-07
75	AT1G54290	1	2.94265421441139	0.193298750609665			biological regulation (GO:0065007)	8223	178	119.91	+	1.48	3.71E-06
76	AT1G55365	1	2.8158093314463	-0.141513741522521			cellular process (GO:0009987)	14852	261	216.58	+	1.21	2.50E-02
77	AT1G55520	1	2.4118387322718	-0.398221529036254			Unclassified (UNCLASSIFIED)	1059	5	15.44	-	.32	0.00E00
78	AT1G58200	1	3.30222829392494	-0.517804778128356			nucleic acid metabolic process (GO:0090304)	1876	7	27.36	-	.26	1.46E-02
79	AT1G63090	1	2.89710291436256	-0.0685602789218135
80	AT1G63450	1	2.07256098797859	-0.302639282255859
81	AT1G63490	1	2.90048035195412	0.0916823680107884
82	AT1G63830	1	2.71399673035683	0.160646447033196
83	AT1G66580	1	3.04636343529762	0.0575074190800481
84	AT1G67480	1	2.18118222764076	-0.103083855419845
85	AT1G67920	1	3.16407879403175	-0.032989508419723
86	AT1G68760	1	2.73102315476478	0.257937849551945
87	AT1G70290	1	2.23554678967537	-0.0614162450129695
88	AT1G70410	1	3.3167072158152	-0.012725449114532
89	AT1G71020	1	2.55903442910255	-0.0638125603491969
90	AT1G71030	1	2.43956216385902	-0.272200739889831
91	AT1G71520	1	3.34313329270424	-0.300295925646514
92	AT1G71697	1	3.20148047020973	-0.0293569331462092
93	AT1G71780	1	2.91520913651527	-0.383923030405731
94	AT1G72210	1	2.01297780087532	0.194462680310517
95	AT1G72450	1	2.9787743907267	0.390763499826699
96	AT1G73030	1	2.65449555924476	-0.0348509316737361
97	AT1G73480	1	3.17195519021095	0.480625488848
98	AT1G76070	1	3.08595617821754	-0.406092739611358
99	AT1G76180	1	2.94314988663734	0.244615287572651
100	AT1G76610	1	2.05535396149696	0.194708504766732
101	AT1G76680	1	2.9995468478495	0.418685407430439
102	AT1G76690	1	3.28293117096962	-0.37055794051239
103	AT1G78080	1	2.8416243415171	-0.683793640642852
104	AT2G01450	1	2.85544713547768	0.335565344483166
105	AT2G01850	1	2.05236395409645	-0.0183018510634608
106	AT2G02960	1	2.87591823151649	-0.0237037306124873
107	AT2G03470	1	2.81213410904945	-0.220738685637207
108	AT2G06025	1	2.55733355095924	-0.3488732343013
109	AT2G06050	1	3.28763540795387	0.155686446518212
110	AT2G15830	1	2.68788608124794	0.329176970810204
111	AT2G16720	1	2.83211906960548	0.317669005185872
112	AT2G17120	1	2.66686233094276	0.00570433685234117
113	AT2G17220	1	3.22801836541237	-0.3864269619281
114	AT2G17705	1	3.43387468865456	-0.332332647352905
115	AT2G17840	1	2.93921931794227	0.178227209538727
116	AT2G18160	1	2.89351352265419	0.260908559948712
117	AT2G20630	1	3.16345890572609	-0.5030081038768
118	AT2G20940	1	2.78607758095802	-0.483229911833496
119	AT2G22470	1	2.80591424515785	-0.426158166437835
120	AT2G22880	1	2.85159905961098	-0.494028246908874
121	AT2G23120	1	2.77033718636574	0.273871519655495
122	AT2G23320	1	3.33421357682289	-0.156048095732421
123	AT2G24100	1	2.72080071976723	0.33061629632166
124	AT2G27505	1	2.1491822820002	0.319115039945155
125	AT2G27830	1	2.1206291537577	0.130240031570702
126	AT2G28400	1	3.14070447495521	0.228032150358468
127	AT2G29450	1	3.20172818711342	0.0952376956646733
128	AT2G30250	1	2.77662428429664	-0.654605246096344
129	AT2G31560	1	3.35670670083107	0.282645397872239
130	AT2G31945	1	3.16693099549354	-0.482308602839202
131	AT2G33120	1	3.26843365243019	-0.405800915270538
132	AT2G33380	1	2.00591488888801	0.0263680453007512
133	AT2G33390	1	2.91149004509987	-0.279856122046203
134	AT2G33700	1	2.95234497597755	-0.497699833422393
135	AT2G35000	1	2.98400219491066	0.109650009364396
136	AT2G35290	1	3.12236436417641	0.446053103596478
137	AT2G35658	1	3.07437046578468	0.0723735029404454
138	AT2G36320	1	3.0305629592234	-0.633658504992218
139	AT2G37060	1	2.88736637642921	-0.0158329074675746
140	AT2G37110	1	2.9812956672007	-0.31093833497116
141	AT2G37540	1	2.97792252114357	-0.710883594065399
142	AT2G38400	1	2.84134586861671	0.286066868395119
143	AT2G39270	1	2.59971388390602	0.102276974410325
144	AT2G39570	1	2.62094243577064	0.0625284547512822
145	AT2G39770	1	2.93299516251625	0.368429899268358
146	AT2G40000	1	3.13570340683998	0.297708132356911
147	AT2G40004	1	2.03548534920753	0.165021576971322
148	AT2G41110	1	2.70930417588295	-0.626626408606262
149	AT2G41410	1	2.73520692399086	-0.349101102858276
150	AT2G41420	1	2.65927513650001	-0.435889935999603
151	AT2G41430	1	3.02496679833473	-0.156879163294525
152	AT2G42955	1	2.62392433693947	0.0305183167164617
153	AT2G44130	1	2.99310930779518	0.382893567026167
154	AT2G44730	1	2.73111160805763	-0.690778947382659
155	AT2G46170	1	2.70343454888405	-0.623600161581726
156	AT2G46370	1	2.88830359986366	-0.478414392977447
157	AT2G46800	1	2.15316649487556	-0.235554850607605
158	AT2G47600	1	1.81156238129677	-0.125368690996856
159	AT2G47730	1	2.88632305672706	0.235257157177239
160	AT3G01200	1	2.810788474589	-0.632801569014282
161	AT3G01820	1	2.60291608384193	-0.0565139417941279
162	AT3G01830	1	2.97425683548988	-0.167319214850158
163	AT3G02140	1	2.73002060463966	0.161787458748131
164	AT3G02555	1	3.00410708001198	0.341940998152404
165	AT3G02800	1	3.08611258080543	0.322018829227
166	AT3G03740	1	2.98107226899208	-0.356782174616546
167	AT3G03860	1	2.65592845490517	-0.530940390139312
168	AT3G03900	1	2.97798474839271	-0.556932664423675
169	AT3G04650	1	2.39202531388344	-0.50013808062622
170	AT3G04730	1	2.89561446717323	-0.453645086794586
171	AT3G05550	1	3.42923506310524	-0.301237142592163
172	AT3G05570	1	2.47109969666542	-0.0173643594081111
173	AT3G05640	1	1.91151305249275	-0.108780479937286
174	AT3G05800	1	2.97185691407265	0.253483974427491
175	AT3G05880	1	2.82538779786171	0.0460577244465642
176	AT3G06500	1	2.93577416947426	0.0712673897450261
177	AT3G06760	1	2.81426390221657	-0.206153905897827
178	AT3G06780	1	2.7884245734507	-0.586095309763641
179	AT3G07350	1	2.91059335282387	0.403613609314471
180	AT3G07790	1	2.63042863419594	-0.259349620848388
181	AT3G09032	1	2.81750615647377	-0.167398608236999
182	AT3G10300	1	2.89429744294227	0.152068921417504
183	AT3G10640	1	2.71064718773903	-0.685480094462127
184	AT3G10985	1	2.76754578164162	-0.291465259104461
185	AT3G11900	1	2.68398412278236	0.00124358484199572
186	AT3G12480	1	2.4643004756266	-0.465451574831695
187	AT3G12510	1	2.80315931847633	0.167532526940613
188	AT3G13275	1	2.33027490189613	-0.189496553450317
189	AT3G13445	1	2.60382469704689	-0.231043732672424
190	AT3G14595	1	2.10469063332619	-0.0687439506346889
191	AT3G15060	1	2.89313849022926	-0.070588237553329
192	AT3G15630	1	2.9077545028025	0.355342422664671
193	AT3G17440	1	2.18127962163032	-0.414296782522888
194	AT3G17800	1	1.76196976712288	0.325758871675044
195	AT3G18170	1	2.87934001496376	0.0904592210953526
196	AT3G19130	1	3.01142128518165	-0.0969369178111262
197	AT3G19270	1	2.02412696888985	0.23121849545887
198	AT3G20340	1	2.05244215539039	-0.0316011970336146
199	AT3G20490	1	3.1323057036692	-0.269961870222778
200	AT3G20500	1	3.08415492585243	-0.147367811709136
201	AT3G20510	1	2.60691126397194	-0.646389818697662
202	AT3G22370	1	3.18012126496376	-0.236391699820251
203	AT3G23440	1	2.51536377480568	0.0655533606713109
204	AT3G23920	1	2.86629279664101	0.268940524250775
205	AT3G25760	1	3.0615335326487	-0.507793641596527
206	AT3G25780	1	3.04590447953285	-0.234245038538665
207	AT3G26980	1	2.6625119071299	-0.180032408743591
208	AT3G27110	1	2.59689529946388	0.0346483821575932
209	AT3G27355	1	2.64474900773109	-0.432218349486084
210	AT3G28210	1	3.16268452218117	-0.579408741503448
211	AT3G29360	1	2.41698654702247	-0.293596959620208
212	AT3G44110	1	1.54755004456581	0.210687645763665
213	AT3G44720	1	2.99324973633827	-0.631190157442779
214	AT3G44860	1	1.98490568211616	-0.400664723425598
215	AT3G47540	1	1.67077096512855	-0.385605252295227
216	AT3G47960	1	1.76213594487251	0.172265716881066
217	AT3G48360	1	3.06001742890419	0.192693659157067
218	AT3G49530	1	2.72751625588478	0.352727742918342
219	AT3G49550	1	2.94578870347084	0.0488140220349126
220	AT3G49780	1	3.18042977860512	-0.31822273781845
221	AT3G49790	1	2.92660459092201	0.0997989709084325
222	AT3G50350	1	3.00638660004677	0.171757378668099
223	AT3G50440	1	1.98482807686867	0.321517505735665
224	AT3G50890	1	3.10351642182411	0.0709820325081639
225	AT3G50970	1	2.80359467080177	0.0561816329663091
226	AT3G51660	1	3.1759281974131	-0.376336610823364
227	AT3G51840	1	2.6782475333506	-0.635928667097778
228	AT3G51890	1	3.03882416298927	-0.283467507868499
229	AT3G52100	1	2.84371408036293	0.0725464756195836
230	AT3G52400	1	3.38854344895424	0.139523529500275
231	AT3G53110	1	2.07079633286537	-0.181772566347808
232	AT3G53120	1	2.77607592156471	0.186191224545746
233	AT3G53670	1	2.63473828843178	-0.540874457865448
234	AT3G54020	1	2.79953130295814	-0.240624642878265
235	AT3G54130	1	3.1275769095713	-0.149440324812622
236	AT3G55050	1	2.88380058816017	0.222730659932404
237	AT3G55430	1	3.01981099656166	-0.256779885798187
238	AT3G55970	1	2.378819308787	-0.559741116076202
239	AT3G57450	1	2.75045260003151	-0.381075418501586
240	AT3G57760	1	2.36806365063728	-0.158467209845275
241	AT3G57890	1	2.22808452656807	-0.434154010325164
242	AT3G59280	1	2.80767425110878	-0.564663029223175
243	AT3G59350	1	2.92738255074562	0.0644905502503209
244	AT3G59470	1	2.06101187279762	0.102480434865265
245	AT3G59940	1	2.20293017437996	-0.0221231346423335
246	AT3G60690	1	3.15137656739296	-0.513603961973876
247	AT3G61150	1	3.16732009461464	-0.117353833227844
248	AT3G61260	1	1.95498152783455	0.302842744678765
249	AT3G61980	1	2.3145134072596	0.0490218932335668
250	AT3G63010	1	2.83889277985634	-0.605671322851867
251	AT4G00305	1	2.57233961632789	0.243096442014485
252	AT4G00720	1	3.22085627129616	-0.290940678625793
253	AT4G01026	1	2.02659364750923	-0.170089698343963
254	AT4G02550	1	2.08641239216865	0.0753654772942357
255	AT4G02890	1	3.0440717559153	-0.174606478720397
256	AT4G03115	1	2.75770767739357	-0.165984190016479
257	AT4G05050	1	2.90013559868873	-0.11946255615303
258	AT4G05070	1	3.00917848160805	0.301901099324732
259	AT4G05100	1	3.01588781884254	-0.122914857178421
260	AT4G05150	1	2.80465801766456	-0.709914899378509
261	AT4G05320	1	3.05567511132301	-0.356892979651184
262	AT4G05330	1	3.16787823250831	-0.0188291137511439
263	AT4G08555	1	3.03372701218666	-0.516013896971435
264	AT4G11330	1	3.22766669800819	-0.394155240565032
265	AT4G11600	1	2.81647094300331	0.450223782152443
266	AT4G12000	1	2.60769923737587	-0.420223153143615
267	AT4G12040	1	3.05352695992531	-0.41771814873764
268	AT4G12450	1	2.72098167946876	-0.159271395712585
269	AT4G12790	1	1.99657662919105	-0.221317208319396
270	AT4G17350	1	2.09994872620643	-0.157987034826965
271	AT4G17615	1	2.9787379126841	-0.327483571081848
272	AT4G17750	1	2.71274932435097	0.25104069063118
273	AT4G20880	1	3.08297523072304	-0.00135967782089186
274	AT4G21560	1	3.01651962807716	-0.00115985324928236
275	AT4G21570	1	2.3826468806559	0.0155961448853307
276	AT4G22360	1	2.70661552956642	-0.0176747505957789
277	AT4G22620	1	2.17290636113228	0.277320713788777
278	AT4G22960	1	3.23096569588722	-0.144007480650634
279	AT4G23060	1	3.26254590561928	0.0164626772110753
280	AT4G23650	1	2.59054072907509	-0.303377843409271
281	AT4G24370	1	2.79971917679848	-0.467410362272949
282	AT4G24380	1	2.92941292336525	0.364645832736551
283	AT4G24440	1	2.85914238503517	-0.427302694826812
284	AT4G24960	1	2.44232233574928	-0.162636435538024
285	AT4G25670	1	3.08001192620338	-0.426300085097045
286	AT4G26400	1	2.28049620202125	-0.388932741194458
287	AT4G26810	1	2.60347827485145	-0.65331122925827
288	AT4G27310	1	2.35086246541084	-0.00691167166778517
289	AT4G27350	1	2.90861185601295	0.0510772998040013
290	AT4G27410	1	3.17583092263283	0.39446937204948
291	AT4G27960	1	2.62979634812416	-0.546239054709167
292	AT4G28140	1	3.25894030144752	0.273773321003228
293	AT4G29570	1	2.10697575619758	0.330533959955483
294	AT4G29660	1	2.29574748089851	-0.133265620976181
295	AT4G29670	1	1.96146877816261	0.172531866521149
296	AT4G29700	1	2.12605556061806	0.019475364178925
297	AT4G30240	1	3.13015802910866	-0.287925696879119
298	AT4G30440	1	3.20740159562172	0.564057418197899
299	AT4G30490	1	2.54951365998329	-0.600216305762023
300	AT4G30510	1	2.94378670266212	0.222196870536118
301	AT4G30530	1	3.07789476922096	-0.573561466246337
302	AT4G31770	1	3.37142284920753	0.201888063043862
303	AT4G32020	1	3.08025606682838	0.284883015841752
304	AT4G32030	1	2.94027169755043	-0.0284387831980891
305	AT4G32870	1	2.8587747435862	-0.548149145155639
306	AT4G33140	1	3.09322985222877	0.0523992712204747
307	AT4G33905	1	2.98968514016212	-0.0860473280245967
308	AT4G34460	1	3.23775466492714	0.198648163170128
309	AT4G35310	1	2.48713978341164	-0.339935040980072
310	AT4G35600	1	3.19903644135536	0.237521597236901
311	AT4G36040	1	2.82527407219948	0.352593937010079
312	AT4G36730	1	2.26469000390114	0.0331830019657903
313	AT4G36820	1	2.91316159775795	0.062496923894196
314	AT4G37770	1	1.99418648293556	0.210503527015954
315	AT4G38470	1	2.17745932152809	0.112574570864945
316	AT4G38730	1	3.3583594184214	0.280598023027688
317	AT4G38810	1	1.96734949162544	-0.348960495501251
318	AT4G39560	1	3.05917557290138	-0.0581768517787166
319	AT4G39670	1	3.19469698479713	0.153552421421319
320	AT4G39680	1	3.1173709254557	-0.623452163248748
321	AT4G39730	1	2.85788782647194	-0.0639805858428187
322	AT4G39890	1	2.68767126610817	-0.701138234644622
323	AT5G01350	1	2.35928257515968	-0.10148227861473
324	AT5G01380	1	2.71693547776283	-0.357097185164184
325	AT5G01450	1	3.14632853081764	-0.0460565452868648
326	AT5G01750	1	3.16101225426735	0.0509822005932622
327	AT5G01760	1	3.3679390769297	0.143050351232796
328	AT5G01820	1	3.27444275429787	-0.579179263621063
329	AT5G03030	1	2.96484621575416	-0.351038790255279
330	AT5G03560	1	1.74753960183205	0.412538235128432
331	AT5G03630	1	3.29648979714455	-0.371563888102264
332	AT5G03690	1	2.64194878151955	-0.544959044962615
333	AT5G04250	1	2.91356953194679	-0.114884949236602
334	AT5G04410	1	3.16662319710792	-0.0676440363223262
335	AT5G04760	1	2.81589659264625	0.163865962118416
336	AT5G05600	1	3.24478801301063	-0.153550780325622
337	AT5G06570	1	2.98864706566872	0.098453008622437
338	AT5G07070	1	2.42256971409859	-0.00957063487121534
339	AT5G07730	1	3.31932838967384	0.221910991758614
340	AT5G08535	1	2.74120863488258	-0.632902479677886
341	AT5G08660	1	3.08914693406166	0.1092746193116
342	AT5G09790	1	3.04985245278419	-0.463312602549285
343	AT5G10695	1	2.80042370369972	0.345418865845113
344	AT5G11230	1	2.81426104119362	-0.693382478266448
345	AT5G11670	1	3.19403275063576	-0.482845461874694
346	AT5G11740	1	2.9377473216349	-0.459072447329254
347	AT5G12230	1	2.84053906014503	0.0957124466603093
348	AT5G13090	1	2.27646931222023	-0.114651954680175
349	AT5G13220	1	2.02810569813789	-0.339180088549346
350	AT5G13810	1	3.03653772881569	-0.18483994057724
351	AT5G15650	1	2.941558919459	-0.087279505043716
352	AT5G16010	1	3.04857476761879	-0.354667342215271
353	AT5G16830	1	2.93361767342628	-0.0970141952330775
354	AT5G17000	1	3.17167695572914	-0.35408893874237
355	AT5G17460	1	2.67544039300026	0.266959139198571
356	AT5G18400	1	2.9910236220652	-0.199666297941894
357	AT5G19120	1	3.15545710137428	0.446920276672154
358	AT5G20230	1	3.11982973626198	0.0713171298210912
359	AT5G20250	1	3.04681476166786	0.227233314008027
360	AT5G21940	1	3.09570797493996	0.326287319005042
361	AT5G22000	1	3.11095579674782	-0.0714865689570613
362	AT5G23130	1	2.94469460061134	-0.132274038105697
363	AT5G23850	1	3.26329787781776	-0.189375257998199
364	AT5G23980	1	2.05294772198738	0.198489614815026
365	AT5G24570	1	2.8412228446299	0.216299110144883
366	AT5G25280	1	2.81601460984291	0.34245649451068
367	AT5G26030	1	3.25773318818153	-0.402323878317565
368	AT5G27520	1	3.15801914742531	-0.594626284151763
369	AT5G35735	1	3.00899442246498	0.408665732533246
370	AT5G37250	1	2.0030583958918	-0.0447029834086604
371	AT5G40460	1	2.75916632226051	0.344282421336084
372	AT5G41600	1	1.88282235673012	-0.382862067728729
373	AT5G42000	1	2.39690979531349	0.114634835213929
374	AT5G42050	1	2.96941455414833	0.447932743520051
375	AT5G42570	1	2.85064490845741	-0.0499621098334498
376	AT5G43270	1	1.96967693379463	0.0791582400505834
377	AT5G43420	1	2.65740831902565	-0.527013934164733
378	AT5G46780	1	3.28058107903541	0.0192457670872502
379	AT5G47240	1	1.98905464222969	-0.300372040777893
380	AT5G47455	1	3.03130444100441	-0.269038534670562
381	AT5G50530	1	2.99342211297096	0.195989661902695
382	AT5G50960	1	3.12643059304298	-0.0841118459994502
383	AT5G54165	1	2.65215691140236	0.222264641017228
384	AT5G54500	1	2.96998389771522	-0.590222812205047
385	AT5G56210	1	2.61630757859291	0.0850822562878423
386	AT5G58350	1	2.19335325768532	-0.0575759475524135
387	AT5G58670	1	3.22841223290504	-0.199450946360321
388	AT5G59450	1	2.8979912619883	-0.736672258883209
389	AT5G59480	1	2.90747602990211	-0.17576692154953
390	AT5G59510	1	2.76554473450722	-0.680441475420684
391	AT5G59590	1	2.06439288666786	0.228681900591164
392	AT5G60680	1	2.78647812417091	-0.64244148781845
393	AT5G61590	1	2.24921222737373	0.0341171557610326
394	AT5G62570	1	2.6640120368296	-0.591996467619628
395	AT5G62770	1	2.80841525605263	0.238088184088974
396	AT5G62865	1	3.05257543137611	-0.294657505064697
397	AT5G63160	1	2.90504010727943	0.191999771684914
398	AT5G64130	1	2.60201533845009	-0.399958706408233
399	AT5G64400	1	2.66339953949989	-0.2014162903125
400	AT5G64750	1	3.17513235619606	-0.366720176249237
401	AT5G65300	1	2.75497253945412	0.308092200249939
402	AT5G66070	1	3.08301528504433	-0.472680962591857
403	AT5G66380	1	3.06186994126381	-0.0847522085005946
1	AT1G01520	2	-4.6145946163839	0.747078054637223
2	AT1G02720	2	-5.20256487318932	-0.299053168802948
3	AT1G03340	2	-4.68536535689293	0.123214745015412
4	AT1G04350	2	-5.4691015858358	0.108452790469437
5	AT1G05900	2	-5.23854986617027	-0.113130903750152
6	AT1G06240	2	-5.27319399306236	-0.18719885399887
7	AT1G06645	2	-4.49438063094078	0.646331870049744
8	AT1G07010	2	-5.16143099257408	-0.103957033663482
9	AT1G07280	2	-4.90672174879967	0.194652699918061
10	AT1G07490	2	-4.57115904280602	0.625596427411347
11	AT1G08980	2	-5.09335628935753	-0.0319480364615626
12	AT1G10310	2	-5.58272186705528	0.360434665630146
13	AT1G11440	2	-4.63427034804283	0.212918632716446
14	AT1G12020	2	-5.14695469328819	0.601207160443573
15	AT1G13650	2	-5.10664907881676	-0.344217753916473
16	AT1G14345	2	-5.53208271452843	0.312371415138751
17	AT1G15410	2	-5.01873127409874	0.0903494889443212
18	AT1G15550	2	-5.43912855574547	-0.000459856301040173
19	AT1G18490	2	-5.35085836836754	0.249439903587609
20	AT1G18620	2	-4.93717447707115	0.579989322513848
21	AT1G19720	2	-4.66500107237755	0.543319516867905
22	AT1G21600	2	-5.42489878127037	0.331791539729147
23	AT1G24147	2	-4.33606401869713	0.755069577187806
24	AT1G24148	2	-4.95079199263512	0.113592409581452
25	AT1G24580	2	-5.4062730450338	-0.0284923677737422
26	AT1G25440	2	-4.70499721953331	0.423366432130843
27	AT1G26761	2	-5.30150715300499	0.162196480721741
28	AT1G26790	2	-5.12480274626671	0.684241169184952
29	AT1G27030	2	-5.08864418456017	0.598620154947548
30	AT1G27050	2	-4.3600551266378	0.410640121490269
31	AT1G27480	2	-5.17143742033898	0.194660016388207
32	AT1G28100	2	-4.69202772566734	0.407234703243285
33	AT1G29395	2	-5.47649923750816	0.539140501112252
34	AT1G30250	2	-4.90877214857994	0.614635312051087
35	AT1G30260	2	-5.10601726958214	0.551549949735909
36	AT1G31650	2	-4.51411644408165	0.520328723878174
37	AT1G31920	2	-5.38028017470299	0.257874057680874
38	AT1G32160	2	-5.42418495604454	-0.105332202225418
39	AT1G32520	2	-5.43502727934776	0.463829689711838
40	AT1G32900	2	-5.23277107665001	-0.311286306887359
41	AT1G33040	2	-5.53371302077232	0.0848963494007878
42	AT1G33102	2	-5.50950924345909	0.540507697552948
43	AT1G33170	2	-5.09504000136315	-0.349954820185394
44	AT1G33240	2	-4.67881409117638	0.36396797247462
45	AT1G34760	2	-5.40997330138146	0.472850159794598
46	AT1G44446	2	-4.97817198225914	0.358833826665341
47	AT1G47580	2	-5.42214981505333	0.448381752759724
48	AT1G49010	2	-4.9104382176107	0.569349103659897
49	AT1G49200	2	-4.59249845930992	0.711053722590714
50	AT1G49510	2	-4.60130325743614	-0.0196454589659877
51	AT1G49975	2	-5.5310813564962	0.39151322381249
52	AT1G50840	2	-5.01940266081749	-0.264168537169189
53	AT1G51080	2	-5.28752676436363	0.268533774704247
54	AT1G51100	2	-5.58647600600182	0.0854948992436223
55	AT1G52000	2	-5.02811924406944	0.265128844470292
56	AT1G53510	2	-4.84877602049767	-0.280145323782653
57	AT1G53800	2	-4.91350761839806	0.397988171369343
58	AT1G54350	2	-5.25870100447594	-0.220131671934814
59	AT1G55370	2	-5.48060194441734	0.0984077686970525
60	AT1G55805	2	-5.55783239790856	0.235650100797921
61	AT1G58150	2	-5.35325209090172	0.527032070845871
62	AT1G59700	2	-5.38794008681236	0.214060598105698
63	AT1G60160	2	-5.03268639037071	0.303095472097903
64	AT1G60690	2	-4.8587934155172	-0.0929118757540889
65	AT1G61300	2	-4.72761503645836	0.175529980153351
66	AT1G62630	2	-4.67160526701866	0.474592612177639
67	AT1G62960	2	-5.08184400984703	0.114880719274788
68	AT1G64780	2	-4.97260014006554	0.267817967623978
69	AT1G64900	2	-4.87202183196007	0.24340392747572
70	AT1G65870	2	-4.99875990340172	0.481988438457757
71	AT1G66130	2	-4.75415913054405	0.208402522892266
72	AT1G66840	2	-4.90471617171227	0.385272783279925
73	AT1G67440	2	-5.15996042677818	-0.0484999780947871
74	AT1G68190	2	-4.98374334761559	0.429486700386315
75	AT1G68238	2	-4.76526419112145	0.722058289737015
76	AT1G68520	2	-4.72563234755455	0.476289444655686
77	AT1G68540	2	-4.59599939772545	-0.302104688196868
78	AT1G69160	2	-5.08421102950035	0.639219933242112
79	AT1G72430	2	-4.96186558196007	0.491695665807038
80	AT1G72890	2	-4.56820599028526	0.50531677255085
81	AT1G72930	2	-4.61908928343712	0.659716510266572
82	AT1G73170	2	-4.92645279356896	-0.146052277594299
83	AT1G73390	2	-5.04932419249474	-0.321925616770477
84	AT1G73870	2	-5.37986198851524	0.525544890255242
85	AT1G74070	2	-5.41640392729698	0.0390123958294682
86	AT1G74890	2	-5.21990028807579	0.298612603039055
87	AT1G75100	2	-4.97541443297325	0.366070486424997
88	AT1G75460	2	-5.20305506178795	0.209683769435196
89	AT1G75770	2	-5.29754415938316	0.502058737963944
90	AT1G76090	2	-4.626560844869	-0.195293045550079
91	AT1G76110	2	-4.9579612393087	0.246114128321915
92	AT1G76990	2	-5.16847387740074	-0.375034308939666
93	AT1G77580	2	-4.9314138073629	0.315524977684527
94	AT1G78510	2	-4.92353502699791	-0.0766353671843715
95	AT1G79720	2	-5.04508463332115	0.334358281508594
96	AT1G80130	2	-5.33264652678429	0.521556907386094
97	AT1G80850	2	-5.48103205153404	-0.0297279124552913
98	AT2G01290	2	-5.28291765639244	0.657834284991532
99	AT2G03310	2	-4.63212458083092	0.621655934542923
100	AT2G03550	2	-5.3234283108419	0.195813828200608
101	AT2G03780	2	-5.35994545409142	0.196780779451638
102	AT2G05790	2	-5.17777363249718	0.295102105528622
103	AT2G15020	2	-5.32000462004601	0.544488438457757
104	AT2G16365	2	-4.90777460524498	-0.229868209868164
105	AT2G16400	2	-4.51449743697106	0.577840411156922
106	AT2G16800	2	-4.74018923232018	-0.0828542177970119
107	AT2G17350	2	-5.51921049544274	0.438148179144173
108	AT2G18940	2	-5.10791746565758	0.131351673096924
109	AT2G20570	2	-5.14645592162071	0.456263483554631
110	AT2G21210	2	-4.73414961287438	0.607326128572731
111	AT2G21370	2	-5.10749546477257	0.0685075158779912
112	AT2G21860	2	-5.33295456358849	0.117821225017815
113	AT2G22360	2	-5.2149454731649	0.00877451250007677
114	AT2G22980	2	-4.62870089003502	0.692894839734345
115	AT2G23130	2	-4.62735907027184	-0.037213689594955
116	AT2G23390	2	-5.31588474699913	-0.207619226484985
117	AT2G23430	2	-4.81992880293785	0.516839408368378
118	AT2G23600	2	-4.63390747496544	-0.14450219920227
119	AT2G23690	2	-4.34379164168297	0.628591381997376
120	AT2G24150	2	-4.35756794402062	0.751694672793656
121	AT2G24580	2	-5.01534811446129	0.347563938290387
122	AT2G26980	2	-4.70694080779015	0.187421360105782
123	AT2G27402	2	-4.95327536055504	-0.294704652338714
124	AT2G27420	2	-5.27522388884483	0.123962380975991
125	AT2G28200	2	-5.07832876631676	0.615951084584504
126	AT2G29320	2	-4.97588125655113	0.556243949622422
127	AT2G29980	2	-5.41307751128136	0.538718082994729
128	AT2G30766	2	-4.67894331404625	0.6516430015271
129	AT2G31750	2	-5.25623241850792	0.339605490729719
130	AT2G32290	2	-4.9197909016317	-0.197322345286102
131	AT2G32530	2	-5.15287176558434	-0.150162435084075
132	AT2G32540	2	-4.97632042357384	0.396126796544104
133	AT2G32640	2	-4.96140638777672	-0.225942826777191
134	AT2G33250	2	-5.52884785124718	0.326601062953978
135	AT2G33330	2	-5.03395048567711	0.325984847784548
136	AT2G34090	2	-4.76657930800377	0.00561352917602587
137	AT2G34620	2	-5.10126987883507	0.305167053878813
138	AT2G34640	2	-5.58190170714317	-0.104636765032501
139	AT2G35130	2	-5.08392397353111	-0.0310369496638484
140	AT2G35260	2	-4.9510556835836	0.306186490744858
141	AT2G35660	2	-5.50041309782921	0.161975377291947
142	AT2G35800	2	-4.92549721190392	0.168944307655602
143	AT2G36790	2	-5.32834450194298	0.446924262732773
144	AT2G37450	2	-4.87631050536095	0.402141091466456
145	AT2G37630	2	-4.79531923720299	0.699141197890549
146	AT2G38170	2	-5.17319694945274	0.218559780210762
147	AT2G38210	2	-4.54833427855431	0.636462562770157
148	AT2G39740	2	-4.24050871321617	0.543217056483536
149	AT2G39800	2	-4.73274532744347	0.255120390147477
150	AT2G40020	2	-4.68417707869469	0.385338214278727
151	AT2G40670	2	-5.09139410445152	0.649116867274552
152	AT2G41290	2	-5.20608488509117	0.399537772924214
153	AT2G41560	2	-5.20498863646446	-0.044365263491363
154	AT2G42190	2	-4.67350737044274	0.317494065553456
155	AT2G42690	2	-4.89299646803795	0.353309257008641
156	AT2G43535	2	-4.69999519774376	0.086387955636292
157	AT2G43550	2	-4.55872217604576	0.845369421929627
158	AT2G44290	2	-4.2919251103109	0.723314159602433
159	AT2G45190	2	-4.82733026930748	0.374848402157932
160	AT2G45250	2	-4.61583153197228	-0.147549009829254
161	AT2G45340	2	-5.00470463225304	0.278863490611821
162	AT2G45800	2	-5.15583864638268	-0.235763228445739
163	AT2G46810	2	-4.9890572209066	-0.20551226189682
164	AT2G47370	2	-4.74083153197228	-0.387474692373962
165	AT2G47450	2	-5.42991892287193	0.121763997763901
166	AT2G47930	2	-5.51740805098473	0.473468587786465
167	AT3G02380	2	-4.89091602751671	0.635347121447831
168	AT3G02830	2	-5.01377264449059	0.0379474992459111
169	AT3G03470	2	-4.72496715971886	0.200602584571152
170	AT3G04140	2	-4.51363054701744	0.711229317874222
171	AT3G04760	2	-5.00795046278893	0.259013020486145
172	AT3G05180	2	-5.3582936901754	-0.0560527508551784
173	AT3G06880	2	-5.04023615309654	-0.215526855498046
174	AT3G07310	2	-4.77131239363609	0.159948104113846
175	AT3G10405	2	-5.51331106612145	-0.156970000773162
176	AT3G11670	2	-4.69047800490318	0.41371896961382
177	AT3G14650	2	-4.95461241194664	0.149725520104676
178	AT3G15115	2	-5.10166660735069	0.705348842829972
179	AT3G15250	2	-4.37275091597496	0.667114966601639
180	AT3G15354	2	-4.57922522017418	0.420741443574934
181	AT3G15570	2	-5.36357799956261	0.0473206872647099
182	AT3G16350	2	-5.04393545576988	-0.385390019922943
183	AT3G16520	2	-4.92314545103966	0.110395723075181
184	AT3G17790	2	-4.99000994154869	0.481888548523694
185	AT3G18500	2	-5.19869152495323	-0.22519192746231
186	AT3G18870	2	-5.40524689146935	0.586764522880822
187	AT3G19000	2	-5.27161947676598	0.128257849306374
188	AT3G19565	2	-4.80568472334801	-0.157619929819793
189	AT3G20270	2	-5.03929487654625	-0.0271786516005702
190	AT3G21150	2	-4.40355984160362	0.708632552117615
191	AT3G21260	2	-4.70086590239464	0.649580621213227
192	AT3G21670	2	-5.09077230879723	0.102472030610352
193	AT3G21750	2	-4.80446735808312	0.203471683949738
194	AT3G21760	2	-5.06693760344444	0.535344579309731
195	AT3G21890	2	-4.82030598112999	0.755131595820694
196	AT3G22120	2	-4.83044544646202	0.553681009501725
197	AT3G22420	2	-4.94028679320274	-0.0478087728316493
198	AT3G25410	2	-4.99064699599205	-0.2577768330867
199	AT3G26290	2	-4.69093862959801	0.488583923370152
200	AT3G26310	2	-4.74235121199547	0.439887926966458
201	AT3G26630	2	-5.3025132794088	-0.213312304526062
202	AT3G26740	2	-5.35918203780113	0.0223016972248845
203	AT3G27170	2	-5.05084005782066	0.201847323269158
204	AT3G27820	2	-4.71079365202843	-0.290369844942779
205	AT3G28040	2	-4.97278562972008	0.660596304625779
206	AT3G28070	2	-5.30945173689781	0.110902928799897
207	AT3G46100	2	-5.14825836607872	-0.321514225512237
208	AT3G46650	2	-4.8809897083944	0.230614551395684
209	AT3G47420	2	-4.92100779005943	0.555071347445755
210	AT3G48200	2	-4.8158599514669	0.333534772560506
211	AT3G49070	2	-4.2340900082296	0.630028122157364
212	AT3G49140	2	-5.16713253447472	-0.0714492862517543
213	AT3G50240	2	-4.44030014464317	0.602280178159981
214	AT3G50270	2	-4.9242493290609	0.075953715533524
215	AT3G50750	2	-4.47155682036339	0.456371591479092
216	AT3G51420	2	-5.0448638577169	0.228059285373002
217	AT3G53920	2	-5.21414295622765	0.111680501193314
218	AT3G54830	2	-4.97888485381065	0.354632898286491
219	AT3G55240	2	-5.46701542326866	0.545716160029679
220	AT3G55630	2	-4.8088552136129	0.529655554384499
221	AT3G58690	2	-5.22993771025597	-0.197449780016632
222	AT3G59400	2	-5.5115820545858	0.122174971789628
223	AT3G60290	2	-4.33254925200401	0.673359447211533
224	AT3G61920	2	-4.67093006560265	0.815758907288819
225	AT3G62700	2	-4.69235960432945	-0.330649352579803
226	AT3G63540	2	-5.60230461546837	0.222974562138825
227	AT4G00150	2	-5.06318203398644	0.565872483939438
228	AT4G00180	2	-4.79405657240807	0.365389005915768
229	AT4G01080	2	-4.7636138577169	-0.20365063002655
230	AT4G01130	2	-4.57774559447228	0.554823585838585
231	AT4G01460	2	-4.84043995329796	0.509166085213929
232	AT4G02130	2	-5.03025833556114	-0.315121031313629
233	AT4G02510	2	-4.79686371275841	0.0164717669194036
234	AT4G03150	2	-5.53699032256065	0.453536518902092
235	AT4G08240	2	-4.56788603255211	-0.0739785497481532
236	AT4G09350	2	-5.58162752577721	0.490462088078766
237	AT4G09970	2	-4.9752313275045	0.287252814561635
238	AT4G12310	2	-4.98305098006188	0.327603128791361
239	AT4G12320	2	-5.00929895827232	-0.167829311400146
240	AT4G12390	2	-4.95703140685021	0.537456893414765
241	AT4G13195	2	-5.47201267668663	0.203907662123948
242	AT4G13560	2	-4.53560892531334	0.621349000424653
243	AT4G13575	2	-4.90206304976402	0.454565615445881
244	AT4G13577	2	-5.04678455779015	0.467991397768765
245	AT4G13800	2	-5.03295198866783	-0.162592089682312
246	AT4G14340	2	-5.01566473433434	-0.014085597305984
247	AT4G14540	2	-4.75326887556969	0.532471993059426
248	AT4G14605	2	-5.04992882201134	0.31779079982689
249	AT4G15440	2	-4.95213047453819	0.160454296559601
250	AT4G16880	2	-4.7751375813192	0.546553143352776
251	AT4G17090	2	-5.05317322203575	-0.0308021371657557
252	AT4G18240	2	-4.74271742293297	-0.203731215506286
253	AT4G19160	2	-4.61588779875694	0.441262581438332
254	AT4G19170	2	-4.93981853911339	0.510549762338906
255	AT4G19985	2	-5.2094489712423	0.115344592422753
256	AT4G21870	2	-4.50237194487511	0.585081213206559
257	AT4G21930	2	-4.24572292754112	0.810234331578522
258	AT4G22190	2	-4.42838875243126	0.575946607679635
259	AT4G22570	2	-5.40480343291222	0.195377984136849
260	AT4G23300	2	-4.56560293623863	0.392890275508671
261	AT4G23750	2	-4.73633543440758	0.687106573075562
262	AT4G24660	2	-4.94197241255699	0.226745017856865
263	AT4G24670	2	-5.08683124968468	-0.257229841261596
264	AT4G24810	2	-4.81670347639977	0.0521033639614873
265	AT4G25290	2	-4.5390478748983	0.451306724042206
266	AT4G26130	2	-5.16526094862877	0.198562094063073
267	AT4G26850	2	-4.89292923399864	0.253033326060086
268	AT4G27440	2	-5.22423139998375	-0.271611130743713
269	AT4G27700	2	-5.43560568282066	0.314426177233963
270	AT4G28100	2	-5.0357782025045	0.243616954476147
271	AT4G28190	2	-4.76626841017662	-0.20839939168045
272	AT4G29720	2	-4.49259201476036	0.434624941140919
273	AT4G30290	2	-4.31162468382774	0.649954044312745
274	AT4G30845	2	-5.14522520491539	0.241315321118145
275	AT4G31040	2	-5.1089622158712	-0.385919309168548
276	AT4G31115	2	-5.21523729750572	0.155692436785012
277	AT4G32900	2	-5.54009787032066	-0.0496369068915553
278	AT4G34020	2	-4.50694385954796	0.484301746875554
279	AT4G34220	2	-4.81460110136925	0.457940028101712
280	AT4G34630	2	-4.81127087065636	0.582065054268151
281	AT4G37310	2	-4.77956501433312	0.355876570620149
282	AT4G37550	2	-5.15813080260216	0.492838316649704
283	AT4G37560	2	-5.15025726744591	0.415660955995827
284	AT4G38430	2	-5.21211258360802	-0.223602450400085
285	AT4G38460	2	-4.986415066213	-0.0794669752413936
286	AT4G39510	2	-4.91256014296471	0.404602081567555
287	AT5G02230	2	-4.84711758086144	0.525639467925339
288	AT5G02760	2	-4.40589682051598	0.516378336638718
289	AT5G02830	2	-4.88807074019371	-0.183095253020019
290	AT5G04490	2	-5.20287481734215	0.0150733227436833
291	AT5G05830	2	-4.89610115477501	0.0150550539200597
292	AT5G06265	2	-4.60941139647423	0.601509385794907
293	AT5G06280	2	-4.43963638731896	0.563482441992074
294	AT5G06790	2	-5.50440947005211	0.549930193514138
295	AT5G07860	2	-4.53434292265831	0.635373526305466
296	AT5G08000	2	-5.2010261196798	0.592274689168244
297	AT5G09995	2	-4.90975157210289	0.0580086643402867
298	AT5G12320	2	-4.97925487944542	-0.104432231693954
299	AT5G13360	2	-5.19520489165245	-0.212590015440673
300	AT5G13730	2	-5.11994568297325	0.136593707889824
301	AT5G13770	2	-5.50174156615196	-0.0300560062224574
302	AT5G14060	2	-5.20588127562462	-0.0360860293204494
303	AT5G15802	2	-5.46990648695885	0.163832643121987
304	AT5G15850	2	-4.83612171599327	0.553159155935555
305	AT5G15860	2	-4.55730740019737	0.522588455170899
306	AT5G16030	2	-5.51045338103233	0.435860403866082
307	AT5G17600	2	-4.99666563460289	0.456203424424439
308	AT5G18670	2	-5.02248445937096	0.485736162454396
309	AT5G19500	2	-5.53026310393273	-0.09250024607727
310	AT5G19700	2	-4.45077339598595	0.675244056672364
311	AT5G19730	2	-4.98314634749352	0.267328598589211
312	AT5G20220	2	-4.99021116682945	-0.0338131552035518
313	AT5G20670	2	-5.27142111250816	0.608636342973023
314	AT5G20740	2	-4.83167234847008	0.275497042626648
315	AT5G21100	2	-4.73312155196129	0.332775366545229
316	AT5G21222	2	-4.75844732710777	0.380035453528672
317	AT5G22390	2	-5.05184046217857	0.416241616994648
318	AT5G23920	2	-4.97751251646935	0.649224960297852
319	AT5G24150	2	-5.15291658827721	-0.0849298005397029
320	AT5G24155	2	-5.0445262570089	-0.288738704233856
321	AT5G25120	2	-4.99889866301476	0.0662316913311772
322	AT5G25130	2	-4.97633282133995	0.0144921774571233
323	AT5G25630	2	-4.74184194991051	0.366558190487831
324	AT5G26820	2	-5.13623014876305	-0.141297436266632
325	AT5G28020	2	-4.59058634230553	0.0430831844513707
326	AT5G35790	2	-4.7872921604818	0.406576407194643
327	AT5G36120	2	-5.51034227797447	0.2592865536516
328	AT5G42110	2	-4.78127018401085	0.223443203658371
329	AT5G42240	2	-4.93056408354698	-0.130212343245239
330	AT5G42750	2	-4.97094932982384	0.606155195326119
331	AT5G42760	2	-5.35340992400108	0.319186390430241
332	AT5G44190	2	-4.97600904890953	0.528969460219651
333	AT5G44260	2	-4.51030985304772	0.599409573764115
334	AT5G44530	2	-4.8698150295919	0.472108663112431
335	AT5G45630	2	-4.41055933424889	0.693686806649476
336	AT5G45650	2	-4.71768871733605	0.560690694541245
337	AT5G45820	2	-5.27280823180138	0.106582664937287
338	AT5G47550	2	-4.36042467543541	0.79491373249939
339	AT5G48590	2	-5.12996593901573	0.345259963587432
340	AT5G48830	2	-4.69620768019615	-0.0342381065184779
341	AT5G50740	2	-5.34369150587975	-0.0608578687007136
342	AT5G50915	2	-5.21391502806603	-0.259688294440002
343	AT5G52190	2	-5.34650627562462	0.577574842662125
344	AT5G52420	2	-5.47845045515953	0.214658686012536
345	AT5G53170	2	-4.69529453703819	0.00371261784484911
346	AT5G54130	2	-4.88523451277672	0.467060619086533
347	AT5G54250	2	-4.97460667082726	-0.168515778094024
348	AT5G55580	2	-5.06257502028404	0.476084054500371
349	AT5G55740	2	-5.50593820998131	0.212862500042229
350	AT5G56040	2	-5.03929344603478	0.626884364575654
351	AT5G56860	2	-5.20167795607506	0.564192884654313
352	AT5G57030	2	-5.35523525664269	0.209456392616539
353	AT5G57180	2	-4.72344795653282	0.494144731253891
354	AT5G57550	2	-5.06940761992394	-0.171642160921783
355	AT5G58480	2	-4.83964172789513	0.0365913743679814
356	AT5G59130	2	-5.00595489928185	-0.0968765383059688
357	AT5G59340	2	-4.47796455809532	0.600273170561104
358	AT5G59750	2	-4.84950891920982	-0.314133978396148
359	AT5G62920	2	-4.6142226834005	0.219862558931618
360	AT5G63380	2	-4.94632116743981	-0.281243956595153
361	AT5G63420	2	-4.99279562422691	-0.405838943033905
362	AT5G64940	2	-4.99738613554894	-0.435879207163543
363	AT5G65640	2	-5.13365522810875	0.512619339913636
364	AT5G65740	2	-4.54744068571983	0.153417223185807
365	AT5G66052	2	-5.24453751036583	0.459003255755215
1	AT1G01010	3	3.71735414078773	-1.39095625927994			Analysis Type:	PANTHER Overrepresentation Test (Released 20221013)
2	AT1G02930	3	3.28282197526039	-1.21543107083389			Annotation Version and Release Date:	GO Ontology database DOI: 10.5281/zenodo.6799722 Released 2022-07-01
3	AT1G04830	3	2.69478901436867	-0.954091048746795			Analyzed List:	upload_1 (Arabidopsis thaliana)
4	AT1G04960	3	2.75811704209389	-0.874873853235931			Reference List:	Arabidopsis thaliana (all genes in database)
5	AT1G07130	3	2.89345916321815	-1.02190611413071			Test Type:	FISHER
6	AT1G08845	3	3.1133745532328	-1.18513665249893			Correction:	BONFERRONI
7	AT1G09140	3	3.84259494355263	-1.5112392669017			Bonferroni count:	3058
8	AT1G09320	3	2.87494715264381	-1.15392098477432			GO biological process complete	Arabidopsis thaliana - REFLIST (27430)	upload_1 (329)	upload_1 (expected)	upload_1 (over/under)	upload_1 (fold Enrichment)	upload_1 (P-value)
9	AT1G10140	3	3.2019713740641	-1.10615668347427			response to chitin (GO:0010200)	308	15	3.69	+	4.06	2.56E-02
10	AT1G10410	3	3.27579649499	-1.67031786492416			regulation of defense response (GO:0031347)	744	33	8.92	+	3.70	9.06E-07
11	AT1G11200	3	3.11106833031715	-1.33724269917557			response to organic cyclic compound (GO:0014070)	817	34	9.80	+	3.47	2.34E-06
12	AT1G12680	3	3.44759806206764	-1.36177823594162			response to fungus (GO:0009620)	995	41	11.93	+	3.44	4.81E-08
13	AT1G12710	3	3.78881319573463	-1.62540719559738			regulation of response to stress (GO:0080134)	880	36	10.55	+	3.41	1.12E-06
14	AT1G13245	3	3.1068352084452	-1.37483141472885			defense response to bacterium (GO:0042742)	1029	42	12.34	+	3.40	3.54E-08
15	AT1G14000	3	3.1870742659861	-0.783899045496673			defense response to fungus (GO:0050832)	702	27	8.42	+	3.21	6.50E-04
16	AT1G14020	3	3.72845705559791	-1.54357025673935			response to organonitrogen compound (GO:0010243)	648	24	7.77	+	3.09	5.90E-03
17	AT1G14830	3	3.68939956238808	-1.64735767891952			response to bacterium (GO:0009617)	1242	46	14.90	+	3.09	8.01E-08
18	AT1G15800	3	2.67311819603981	-1.03686938336441			regulation of response to stimulus (GO:0048583)	1336	49	16.02	+	3.06	2.31E-08
19	AT1G17290	3	3.27583631089271	-0.716005421190948			response to alcohol (GO:0097305)	1194	43	14.32	+	3.00	8.86E-07
20	AT1G17520	3	3.19245036652626	-1.57249114564011			response to osmotic stress (GO:0006970)	894	32	10.72	+	2.98	2.28E-04
21	AT1G18070	3	3.90593417695106	-1.46486327698776			defense response to other organism (GO:0098542)	2116	75	25.38	+	2.96	1.03E-13
22	AT1G18480	3	2.80495174935402	-1.10728070786545			response to abscisic acid (GO:0009737)	1073	38	12.87	+	2.95	1.64E-05
23	AT1G19010	3	3.32290943673195	-1.60053465416977			cellular response to organic substance (GO:0071310)	1550	54	18.59	+	2.90	1.15E-08
24	AT1G20110	3	3.76131518891395	-1.45370385697433			cellular response to oxygen-containing compound (GO:1901701)	1140	39	13.67	+	2.85	2.53E-05
25	AT1G21380	3	3.11583145669044	-0.888375616579742			response to nitrogen compound (GO:1901698)	790	27	9.48	+	2.85	5.80E-03
26	AT1G21450	3	2.96307381203712	-1.13139770081589			biological process involved in interspecies interaction between organisms (GO:0044419)	2487	84	29.83	+	2.82	1.27E-14
27	AT1G23170	3	3.7678573947245	-1.60666928341934			response to external biotic stimulus (GO:0043207)	2471	83	29.64	+	2.80	2.94E-14
28	AT1G23440	3	2.99169524720253	-0.788629389315338			response to other organism (GO:0051707)	2471	83	29.64	+	2.80	2.94E-14
29	AT1G23550	3	3.75937350800575	-1.29736886075088			response to biotic stimulus (GO:0009607)	2473	83	29.66	+	2.80	3.08E-14
30	AT1G23870	3	3.20268496087135	-1.50465402653763			response to water (GO:0009415)	1073	36	12.87	+	2.80	1.59E-04
31	AT1G24440	3	2.82961615136207	-1.04594478657791			defense response (GO:0006952)	2441	81	29.28	+	2.77	1.63E-13
32	AT1G27290	3	2.92310389092506	-1.0871180062587			cellular response to hormone stimulus (GO:0032870)	1158	38	13.89	+	2.74	1.15E-04
33	AT1G28280	3	2.80462487748207	-0.826145983248443			response to acid chemical (GO:0001101)	1106	36	13.27	+	2.71	3.28E-04
34	AT1G28390	3	3.67241319230141	-1.69031403115341			response to water deprivation (GO:0009414)	1000	32	11.99	+	2.67	2.50E-03
35	AT1G29760	3	3.40146716645302	-1.49269077828476			cellular response to endogenous stimulus (GO:0071495)	1194	38	14.32	+	2.65	2.47E-04
36	AT1G31175	3	2.9401088576609	-1.03753135254929			response to external stimulus (GO:0009605)	2967	93	35.59	+	2.61	1.32E-14
37	AT1G32127	3	2.82465394547523	-0.862800455599517			signaling (GO:0023052)	2474	74	29.67	+	2.49	9.50E-10
38	AT1G32340	3	3.75512274315895	-1.53251168778488			signal transduction (GO:0007165)	2411	72	28.92	+	2.49	2.34E-09
39	AT1G32860	3	3.82555063775123	-1.36501226475784			cellular response to chemical stimulus (GO:0070887)	2047	61	24.55	+	2.48	2.17E-07
40	AT1G35580	3	3.25118835976662	-1.34918174794266			cell communication (GO:0007154)	2688	79	32.24	+	2.45	3.68E-10
41	AT1G45180	3	4.05666049531044	-1.53405473282883			response to lipid (GO:0033993)	1935	56	23.21	+	2.41	5.66E-06
42	AT1G48040	3	3.24889620354713	-1.58738658478805			response to oxygen-containing compound (GO:1901700)	3087	86	37.03	+	2.32	4.44E-10
43	AT1G48790	3	3.33533915093483	-1.72559139779159			response to inorganic substance (GO:0010035)	2111	57	25.32	+	2.25	3.45E-05
44	AT1G50440	3	3.36350139191688	-1.72509882500717			response to organic substance (GO:0010033)	3506	94	42.05	+	2.24	2.15E-10
45	AT1G51510	3	2.69757469704689	-0.905909991770477			response to hormone (GO:0009725)	2508	66	30.08	+	2.19	6.57E-06
46	AT1G51760	3	3.0205691676432	-1.01067421486923			cellular response to stimulus (GO:0051716)	3873	101	46.45	+	2.17	6.17E-11
47	AT1G55170	3	3.08300908616127	-1.09468874981949			response to endogenous stimulus (GO:0009719)	2542	66	30.49	+	2.16	9.17E-06
48	AT1G55300	3	3.19248612931312	-1.19605121663162			response to stress (GO:0006950)	5286	133	63.40	+	2.10	4.97E-15
49	AT1G55310	3	3.79529079011024	-1.4600096707637			response to chemical (GO:0042221)	5053	119	60.61	+	1.96	1.93E-10
50	AT1G55590	3	3.20901163628639	-1.6079634194667			protein modification process (GO:0036211)	2659	60	31.89	+	1.88	6.96E-03
51	AT1G55680	3	3.60475214531959	-1.42387924244949			response to abiotic stimulus (GO:0009628)	4114	84	49.34	+	1.70	2.54E-03
52	AT1G55920	3	2.88542755654396	-1.24625620892593			response to stimulus (GO:0050896)	9304	188	111.59	+	1.68	4.57E-14
53	AT1G56010	3	3.42877968361915	-1.35458359768936			regulation of cellular process (GO:0050794)	6205	121	74.42	+	1.63	2.77E-05
54	AT1G57630	3	3.16532238534035	-1.61129436543533			regulation of biological process (GO:0050789)	7518	141	90.17	+	1.56	7.93E-06
55	AT1G57650	3	3.19919880440773	-1.65523836663315			biological regulation (GO:0065007)	8223	153	98.63	+	1.55	1.42E-06
56	AT1G57680	3	3.14229734948219	-0.759463167696685			organonitrogen compound metabolic process (GO:1901564)	5422	98	65.03	+	1.51	4.61E-02
57	AT1G61250	3	3.20197161248268	-1.40084300091812			nitrogen compound metabolic process (GO:0006807)	7100	121	85.16	+	1.42	4.78E-02
58	AT1G61640	3	3.45575460007728	-1.34811446717331			metabolic process (GO:0008152)	10826	177	129.85	+	1.36	6.35E-04
59	AT1G62422	3	2.95857294610084	-0.887357807665557			cellular process (GO:0009987)	14852	235	178.14	+	1.32	6.54E-07
60	AT1G62740	3	3.9641476493174	-1.59713194420883			Unclassified (UNCLASSIFIED)	1059	2	12.70	-	.16	0.00E00
61	AT1G63720	3	2.78295739701332	-1.10142347863266
62	AT1G66070	3	3.26075442841591	-1.36711356690475
63	AT1G66160	3	3.36955412438454	-0.923302627115936
64	AT1G66260	3	3.31301268151344	-0.870156026392669
65	AT1G67070	3	3.15290292313637	-1.64706084778854
66	AT1G67530	3	3.55394562295021	-1.13423082879135
67	AT1G68410	3	3.53763135483803	-1.42934558442184
68	AT1G69030	3	2.87679608872475	-1.28540990403244
69	AT1G69960	3	3.67085608056129	-1.31809494546005
70	AT1G70770	3	3.70168717911781	-1.50545415928909
71	AT1G72120	3	2.88152607491554	-1.05922541668961
72	AT1G72150	3	3.00252135804237	-1.02981195500442
73	AT1G73965	3	3.61132033875526	-1.26184127381393
74	AT1G75270	3	3.29802306702675	-1.53567299893448
75	AT1G76700	3	2.96069820931496	-1.23966739228317
76	AT1G77180	3	3.77890690377296	-1.34674916318008
77	AT1G78210	3	3.31501897385658	-1.1289424662883
78	AT1G78310	3	3.10937412789406	-1.23310313275406
79	AT1G78420	3	3.68443783333839	-1.39633426716873
80	AT1G78600	3	3.56032975724281	-1.38263902714798
81	AT1G78895	3	2.89572533181251	-0.933155394106597
82	AT1G79340	3	3.46671804001869	-1.14549801400253
83	AT1G80510	3	3.19465263894142	-1.61186394742081
84	AT1G80650	3	2.67115076592506	-0.934381104021759
85	AT1G80920	3	2.91055139115394	-1.19732878258774
86	AT2G02010	3	3.12001784852089	-1.42636904767105
87	AT2G02180	3	3.16484173348488	-1.03655645897934
88	AT2G04378	3	2.84907706788124	-1.19848821213791
89	AT2G05260	3	2.61768063118996	-1.00250229886124
90	AT2G07180	3	3.87183340600075	-1.33269665291855
91	AT2G15490	3	3.80585082581581	-1.30185041478226
92	AT2G19160	3	3.68607314637245	-1.6452793841655
93	AT2G21150	3	3.95101245453895	-1.48006389191696
94	AT2G21470	3	3.48543795159401	-1.22749791195938
95	AT2G21510	3	3.54615982583107	-1.38847706368515
96	AT2G22680	3	2.9603098254496	-0.920631742983551
97	AT2G22720	3	3.68729241898598	-1.52877364209244
98	AT2G25250	3	2.87723072579445	-1.47523973038742
99	AT2G25870	3	2.91528519204201	-1.26174721768448
100	AT2G27480	3	3.93424256852211	-1.31416902592728
101	AT2G29430	3	3.39879067948402	-1.39766058972427
102	AT2G29460	3	2.97740610650123	-1.23379383137772
103	AT2G30440	3	3.21080597451271	-1.15509114316055
104	AT2G31130	3	3.51459415963234	-1.18279836228439
105	AT2G31570	3	3.43283113053383	-1.03710207989761
106	AT2G32240	3	4.01434596589149	-1.42306850007126
107	AT2G35690	3	3.5640204768473	-1.29636714509079
108	AT2G36950	3	3.77662166169227	-1.40112862637588
109	AT2G37940	3	3.6375764231974	-1.18248555710861
110	AT2G38240	3	2.94594272187294	-0.809600091486663
111	AT2G38250	3	3.97199686577858	-1.38024554303238
112	AT2G39050	3	3.12165006211342	-1.01255462220261
113	AT2G39420	3	3.29471214821876	-0.993045306711883
114	AT2G39660	3	2.90202458909096	-1.05080912163803
115	AT2G39840	3	3.03288897088112	-1.3602827554042
116	AT2G39980	3	2.71347006371559	-0.850849009066314
117	AT2G40090	3	3.84195240548195	-1.62241396954605
118	AT2G43850	3	3.47779067566933	-1.41591117432663
119	AT2G44410	3	3.38876398613991	-1.36790583184311
120	AT2G44600	3	2.69698103478493	-0.851565695315094
121	AT2G44770	3	2.6064062934214	-0.815000629931182
122	AT2G45170	3	2.72005876114906	-0.980134225397796
123	AT2G46080	3	2.82616909554542	-1.37389514496872
124	AT2G46320	3	3.78075107148231	-1.60590527108261
125	AT2G47950	3	2.89916833451332	-1.11661551049301
126	AT3G01540	3	3.53085812142433	-1.36760399392197
127	AT3G01640	3	2.85686596444191	-0.785005426912994
128	AT3G02150	3	2.7683251719767	-1.0561691289241
129	AT3G02910	3	3.06090386918129	-1.01285038044998
130	AT3G04220	3	3.38739069512428	-1.69207046082565
131	AT3G04500	3	3.3742776732737	-1.51099906018326
132	AT3G05210	3	3.67689879944862	-1.42555127194473
133	AT3G05220	3	3.88264378121437	-1.67115304520676
134	AT3G05710	3	3.28759916832985	-1.67422888329575
135	AT3G06270	3	3.00110229065956	-0.876944160967559
136	AT3G06490	3	2.65854652932228	-0.816212153940887
137	AT3G09010	3	3.32807811310829	-1.33249256661484
138	AT3G09370	3	3.5476277690226	-1.45691809704849
139	AT3G09970	3	3.17565973809303	-1.60667536309311
140	AT3G10500	3	3.5877602916056	-1.51557014039108
141	AT3G12040	3	3.28296407273353	-1.14927861741135
142	AT3G12140	3	3.17992027810158	-0.855038023501129
143	AT3G12400	3	2.98248942902626	-0.788293219118804
144	AT3G12630	3	2.7410088401133	-0.947381949930877
145	AT3G13320	3	3.70216282418312	-1.27343592694351
146	AT3G14090	3	3.14078410676063	-1.57986841252396
147	AT3G14180	3	3.38395508339943	-1.67119739106247
148	AT3G15534	3	3.55424436142982	-1.25214371731827
149	AT3G17410	3	2.62999018242897	-0.973675346880645
150	AT3G19010	3	3.32070954850258	-0.997333622484893
151	AT3G20310	3	2.79535993149818	-1.18444178155014
152	AT3G20770	3	3.3995393138224	-1.1317637925441
153	AT3G20830	3	3.33086570313515	-1.30807910016128
154	AT3G21700	3	3.61932810357155	-1.20259616425583
155	AT3G22160	3	2.96761067917885	-1.00863549759933
156	AT3G22290	3	2.82420667222084	-1.02566239884445
157	AT3G22460	3	3.7930575232798	-1.45636365464279
158	AT3G22530	3	3.32397469094337	-1.46145818284103
159	AT3G23280	3	3.30992039254249	-0.87253615906784
160	AT3G23480	3	3.91199644616188	-1.51448187878677
161	AT3G24050	3	3.94224055817665	-1.47954080155441
162	AT3G24860	3	3.30585201790871	-1.52292797616074
163	AT3G25597	3	3.5758133750254	-1.23886928608963
164	AT3G25740	3	2.71238096764625	-1.01977870514938
165	AT3G26020	3	3.95665176919044	-1.53537509491989
166	AT3G26670	3	3.28143127968849	-1.71006391099045
167	AT3G26690	3	3.57749947121681	-1.21417019417831
168	AT3G28155	3	3.41629751732887	-1.50532898953506
169	AT3G28857	3	3.34365924408974	-1.36905179074356
170	AT3G47800	3	3.67180117180885	-1.48520622304031
171	AT3G48320	3	3.61787780335487	-1.43371913483688
172	AT3G49580	3	3.4470029692942	-1.34436318924972
173	AT3G50910	3	3.32099016717018	-1.07617948105881
174	AT3G51160	3	3.16663702538551	-1.09511957219192
175	AT3G51450	3	3.12250169327797	-0.685044861345977
176	AT3G51990	3	3.26602371743263	-1.48535273125717
177	AT3G52120	3	3.81968673279823	-1.34259924939224
178	AT3G52460	3	2.78231915047706	-1.5739743476207
179	AT3G53230	3	4.03608115723671	-1.56801543286392
180	AT3G53270	3	3.4942658763224	-1.54443070939133
181	AT3G53940	3	3.94484766533913	-1.48864421895096
182	AT3G54150	3	3.47356351426185	-1.2296881442363
183	AT3G54480	3	3.69467361977638	-1.56865427544662
184	AT3G54850	3	3.64435967019142	-1.46887371590683
185	AT3G57070	3	2.89438136628212	-0.867622709780426
186	AT3G57120	3	3.89300712159218	-1.34764251759598
187	AT3G57280	3	2.62489732316078	-0.859690642863006
188	AT3G58620	3	3.56108459046425	-1.59084293892929
189	AT3G59080	3	3.0764237265879	-1.47751090577194
190	AT3G60190	3	3.73990257790626	-1.42219612649033
191	AT3G60200	3	3.52540429642738	-1.24096725037643
192	AT3G61180	3	3.35927184632362	-0.779701567202301
193	AT3G63310	3	3.19007667115272	-0.868789887934417
194	AT4G00550	3	3.63181623032631	-1.3649101023967
195	AT4G00955	3	3.34371503403725	-1.7254464392955
196	AT4G01000	3	3.72827514222206	-1.32663450291702
197	AT4G01010	3	3.23206647446693	-1.48612437298843
198	AT4G01070	3	3.1711457591349	-1.54967007687637
199	AT4G01370	3	2.9105416159922	-1.28386888554642
200	AT4G01750	3	3.30721005013527	-1.25906453183243
201	AT4G01870	3	3.31954248955788	-0.916523194819183
202	AT4G04610	3	3.66239722779335	-1.24343261769363
203	AT4G05020	3	3.07560499718727	-1.27014563134262
204	AT4G12070	3	3.39866097977699	-1.27763102105209
205	AT4G12230	3	3.03894885590614	-1.47085521271774
206	AT4G13110	3	3.28777679017128	-0.859255528956146
207	AT4G13510	3	3.89571817925514	-1.30359396985123
208	AT4G15800	3	2.95450886300148	-0.907118058710784
209	AT4G16146	3	3.79540499260963	-1.61625359108993
210	AT4G17900	3	3.05684908440651	-1.0121462111766
211	AT4G18710	3	2.59343584588112	-0.881551361590118
212	AT4G19660	3	3.97588952591957	-1.45236775925705
213	AT4G23850	3	3.86391790917457	-1.3684421544368
214	AT4G25030	3	3.35184582284035	-1.21994969895431
215	AT4G25280	3	2.82428511193336	-1.43262574723312
216	AT4G25390	3	3.68527277520241	-1.27343878796646
217	AT4G25520	3	3.82434042504372	-1.58868763497421
218	AT4G27470	3	2.67946227601112	-0.933630085497589
219	AT4G28300	3	2.82254251053871	-0.913328028231353
220	AT4G28480	3	3.31621655037941	-1.04107091477463
221	AT4G28540	3	2.77152451088966	-0.860456800966949
222	AT4G28550	3	3.47470673134865	-0.863629675417633
223	AT4G29420	3	3.11603911927284	-0.91659817746231
224	AT4G29950	3	3.82528527787269	-1.4930051331813
225	AT4G30350	3	3.93329103997291	-1.40452716401169
226	AT4G31750	3	2.86460288575233	-1.26651034405777
227	AT4G32140	3	2.71817120125831	-0.920738792925567
228	AT4G32600	3	3.64972885659279	-1.35447678616592
229	AT4G33050	3	3.0434192042643	-1.46077010682175
230	AT4G33510	3	3.13473375847877	-1.47719011357376
231	AT4G33910	3	2.84100683739723	-0.987075663119049
232	AT4G34135	3	3.37391694596351	-1.08471570065567
233	AT4G34240	3	3.55041297486366	-1.29165599396774
234	AT4G35770	3	2.80596550515236	-1.08064637234756
235	AT4G36640	3	3.80378087571205	-1.4094840054805
236	AT4G36790	3	3.54196079781593	-1.66556475213119
237	AT4G36990	3	3.35284551194252	-1.29669032147476
238	AT4G37790	3	2.71407278588356	-1.0551777844722
239	AT4G38360	3	3.37497576287331	-1.60959610989639
240	AT4G38620	3	2.81584795525612	-0.863559103518219
241	AT4G38640	3	2.93349965622963	-1.35433683445999
242	AT4G40080	3	3.3303254466349	-1.28072879365036
243	AT5G01850	3	3.34110005906166	-1.36603031209061
244	AT5G02020	3	2.68208488038124	-0.836768723040313
245	AT5G02800	3	2.90489753296913	-1.24402639916489
246	AT5G03110	3	3.37155970147194	-1.46443805745193
247	AT5G04170	3	3.10895784905495	-1.00047848275253
248	AT5G04220	3	3.66315492203773	-1.67862865975449
249	AT5G04860	3	3.83540710022987	-1.51481602242538
250	AT5G04920	3	3.66426595261635	-1.51670095971176
251	AT5G05190	3	3.57444890549721	-1.28183672478744
252	AT5G05440	3	2.65836008599342	-0.874806499987335
253	AT5G05850	3	3.2061377387339	-0.778969502955169
254	AT5G07320	3	2.98518355897011	-0.811199760943145
255	AT5G07440	3	3.15134247353615	-1.49157629063675
256	AT5G08139	3	3.34285672715248	-1.20099685242721
257	AT5G10030	3	3.98446615746559	-1.47361729195663
258	AT5G10490	3	3.44277151635231	-1.50032267621109
259	AT5G10750	3	3.2885363917643	-1.02554819634506
260	AT5G10820	3	2.9247382502848	-1.38627622178146
261	AT5G10830	3	2.81679519227089	-1.19419965794632
262	AT5G12480	3	3.82630880883278	-1.44638881733963
263	AT5G12930	3	3.08762653878273	-1.6828176741893
264	AT5G13020	3	3.71911200097145	-1.54497001221725
265	AT5G13070	3	3.02523954918922	-1.55511949112961
266	AT5G13160	3	2.73879035523476	-0.920736766367645
267	AT5G13490	3	2.84343632271828	-1.50496134808609
268	AT5G14960	3	2.84816320946754	-1.3821173672969
269	AT5G15640	3	3.06863077691139	-1.32872853329727
270	AT5G16800	3	3.01063569596351	-1.14001724770615
271	AT5G16880	3	3.22880013993324	-1.63291845372269
272	AT5G16990	3	2.90473302414955	-1.20496902516434
273	AT5G17060	3	2.7838555198008	-1.56455645611832
274	AT5G18310	3	3.43290313294472	-0.833573437243194
275	AT5G19330	3	3.79979833176674	-1.33112797787735
276	AT5G21040	3	2.93106945565285	-1.46273348382065
277	AT5G21990	3	3.69332846215309	-1.47019455483505
278	AT5G22060	3	3.5233825068766	-1.13115272572586
279	AT5G23230	3	3.09863480141701	-1.55517468503067
280	AT5G24430	3	3.92746313622536	-1.34605608037064
281	AT5G24660	3	3.3869546275431	-0.825222945719451
282	AT5G25440	3	2.90710147431435	-1.57770381024429
283	AT5G25450	3	3.22891744187416	-1.41867921403
284	AT5G35200	3	3.56105335763039	-1.45275125554153
285	AT5G36880	3	3.70514138749184	-1.19251904538223
286	AT5G36925	3	2.9461906771952	-1.36523947766373
287	AT5G37070	3	3.22885736039223	-1.09283552220413
288	AT5G37740	3	2.80106457284035	-1.42864010384628
289	AT5G38710	3	3.35587676575722	-1.63995120575973
290	AT5G40850	3	2.94258316567482	-1.36247453740189
291	AT5G40930	3	3.3407927375132	-1.04879686883041
292	AT5G43190	3	2.99906047394813	-1.25059936097214
293	AT5G43980	3	3.87134822419227	-1.53832218697617
294	AT5G45000	3	3.27669414094032	-1.35249290516922
295	AT5G45100	3	3.3669260363871	-0.902279949694366
296	AT5G45130	3	2.79198869278969	-1.10248014977524
297	AT5G46250	3	3.37593635132851	-0.865981674700469
298	AT5G47180	3	3.14404948762001	-0.981528020411224
299	AT5G48240	3	3.4410284381205	-0.888868666201324
300	AT5G48380	3	2.84590061715187	-0.905297256022186
301	AT5G48970	3	2.75518997719826	-1.29821870377609
302	AT5G49480	3	3.14258440545143	-0.823897219210357
303	AT5G49665	3	3.67212279847206	-1.55857620289871
304	AT5G49700	3	3.43242343476356	-1.67629811814377
305	AT5G52580	3	3.22893055489601	-1.05891451886246
306	AT5G53030	3	3.053619466334	-0.831295347719879
307	AT5G53180	3	3.40021427681984	-1.15693209221909
308	AT5G54810	3	3.29567726662697	-1.06673977425644
309	AT5G55090	3	3.12285812905372	-0.704993463068695
310	AT5G55560	3	3.65700706055702	-1.51789066842148
311	AT5G56190	3	3.52004416993202	-1.63515303185532
312	AT5G56340	3	3.13995441010536	-1.51549050858566
313	AT5G58020	3	2.83575757554115	-0.992128229647369
314	AT5G58190	3	3.20408733895363	-1.56360886147568
315	AT5G58210	3	3.5805433612162	-1.43422732403824
316	AT5G58700	3	3.41366203835548	-1.21109113743851
317	AT5G59420	3	3.19800194314064	-1.56192169240066
318	AT5G59540	3	3.04387291482033	-0.915742612391204
319	AT5G60950	3	3.28307946732582	-1.21562681248733
320	AT5G61010	3	3.65850432923378	-1.32894716313431
321	AT5G61450	3	3.26785191109718	-1.70242807915756
322	AT5G61560	3	3.67022784760536	-1.57539329579422
323	AT5G62500	3	3.50613483002724	-1.46955690434524
324	AT5G62560	3	3.15429171135963	-0.849965429812164
325	AT5G62580	3	3.73270948937477	-1.48475751927444
326	AT5G62910	3	3.26502402833046	-1.2383289103801
327	AT5G64300	3	3.51591332963051	-1.21761593869278
328	AT5G65110	3	3.50397618821205	-1.5394592051799
329	AT5G65200	3	3.42188366463722	-1.58704958012649
330	AT5G65609	3	2.79381950905861	-1.57654271176407
331	AT5G66200	3	3.36641868165077	-1.33540258458206
332	AT5G67420	3	2.96622427514137	-0.837890124827117
1	AT1G01500	4	2.6203862052256	-1.18678257515976			Analysis Type:	PANTHER Overrepresentation Test (Released 20221013)
2	AT1G02170	4	2.51750882676185	-1.16637024930069			Annotation Version and Release Date:	GO Ontology database DOI: 10.5281/zenodo.6799722 Released 2022-07-01
3	AT1G02380	4	2.51509698441566	-1.29278514435837			Analyzed List:	upload_1 (Arabidopsis thaliana)
4	AT1G04100	4	2.31840463688911	-1.86568758538315			Reference List:	Arabidopsis thaliana (all genes in database)
5	AT1G04985	4	2.36174412777962	-0.985301590471954			Test Type:	FISHER
6	AT1G05350	4	2.26411565354408	-0.806029654055328			Correction:	BONFERRONI
7	AT1G05785	4	2.60128267815651	-1.55668888142654			Bonferroni count:	3058
8	AT1G05805	4	2.57330783417763	-1.53888819268295			GO biological process complete	Arabidopsis thaliana - REFLIST (27430)	upload_1 (295)	upload_1 (expected)	upload_1 (over/under)	upload_1 (fold Enrichment)	upload_1 (P-value)
9	AT1G06210	4	1.84645041039528	-1.02183899930069			protein modification by small protein conjugation or removal (GO:0070647)	858	29	9.23	+	3.14	3.08E-04
10	AT1G06870	4	2.11972948124946	-1.16839406540939			protein ubiquitination (GO:0016567)	718	24	7.72	+	3.11	4.93E-03
11	AT1G07030	4	2.62859781792702	-1.18750903657028			protein modification by small protein conjugation (GO:0032446)	753	25	8.10	+	3.09	3.34E-03
12	AT1G07470	4	2.28723414948524	-0.75559804490158			response to abscisic acid (GO:0009737)	1073	30	11.54	+	2.60	8.52E-03
13	AT1G08010	4	1.76224573662819	-0.794509745150299			organonitrogen compound catabolic process (GO:1901565)	1089	30	11.71	+	2.56	1.13E-02
14	AT1G09575	4	1.97966226151527	-1.11231086304733			cellular catabolic process (GO:0044248)	1682	46	18.09	+	2.54	4.24E-05
15	AT1G09920	4	2.27695389798225	-1.98417899659225			catabolic process (GO:0009056)	2174	55	23.38	+	2.35	1.22E-05
16	AT1G10740	4	2.11562117150368	-0.585401034861297			organic substance catabolic process (GO:1901575)	1852	46	19.92	+	2.31	4.85E-04
17	AT1G10940	4	2.07615622094215	-1.33095500519821			response to organic substance (GO:0010033)	3506	66	37.71	+	1.75	2.00E-02
18	AT1G11790	4	2.23760493805946	-1.57835230877945			organonitrogen compound metabolic process (GO:1901564)	5422	93	58.31	+	1.59	6.68E-03
19	AT1G11890	4	1.87302275708259	-0.893997765093536			metabolic process (GO:0008152)	10826	154	116.43	+	1.32	3.51E-02
20	AT1G12420	4	2.39559682419838	-1.00251708081314			cellular process (GO:0009987)	14852	199	159.73	+	1.25	1.27E-02
21	AT1G12970	4	2.56922944596351	-1.45526669076034			Unclassified (UNCLASSIFIED)	1059	6	11.39	-	.53	0.00E00
22	AT1G13360	4	1.84257563164772	-1.03202614834854
23	AT1G13960	4	2.36365815213264	-1.69186065247604
24	AT1G14560	4	2.03910406640114	-1.22585687687942
25	AT1G14685	4	2.10933228543342	-1.49500117352554
26	AT1G15140	4	2.62706502488197	-1.27834115078995
27	AT1G15420	4	2.64541443398537	-1.59337649396011
28	AT1G15920	4	2.66743668129982	-1.45486233285019
29	AT1G16180	4	2.42655833771767	-0.972627258806915
30	AT1G16840	4	2.49048074296059	-1.35752151063034
31	AT1G19400	4	2.26919492295326	-0.529230869322509
32	AT1G19550	4	2.0681184153849	-0.887849307566375
33	AT1G21760	4	2.11996706536354	-1.04976162961075
34	AT1G21830	4	2.50267156174721	-1.70931646874496
35	AT1G22200	4	2.33844669869484	-1.27850375226089
36	AT1G25560	4	2.52263887932838	-0.898615575342865
37	AT1G26660	4	2.2665510993296	-1.64955017617294
38	AT1G27700	4	2.37938567212166	-1.13909719040939
39	AT1G29970	4	2.39674671700539	-0.929591632395477
40	AT1G31340	4	1.97726257851662	-1.38987085869858
41	AT1G32370	4	2.65615352204384	-1.39830682328293
42	AT1G32400	4	1.83944662621559	-0.704965806513519
43	AT1G34370	4	2.49686559250893	-1.470770097285
44	AT1G35670	4	2.47771581223549	-1.61989007046768
45	AT1G36050	4	2.52169164231361	-1.15105614712784
46	AT1G44750	4	2.44155677369179	-1.42341408780167
47	AT1G47056	4	2.51201637795509	-1.26315400651047
48	AT1G50640	4	2.60797008088173	-1.06555566838333
49	AT1G51740	4	2.43562360814155	-1.692609525233
50	AT1G52900	4	1.80381949952186	-0.854365802317352
51	AT1G53580	4	1.9396195035273	-0.818186617403717
52	AT1G53633	4	2.73223265221657	-1.41502926400253
53	AT1G53760	4	2.52769526055397	-1.19490931084701
54	AT1G53910	4	2.37215694001259	-1.19938418915817
55	AT1G54460	4	2.39731880238594	-1.41052506020615
56	AT1G55190	4	2.40251203587593	-1.67528507760117
57	AT1G56300	4	2.5983382087046	-1.40013990452835
58	AT1G60670	4	2.44241055062355	-1.59015677025864
59	AT1G60730	4	2.31737359574379	-1.81033346703598
60	AT1G62200	4	2.75688012650551	-1.42270836880753
61	AT1G64040	4	2.49343260338844	-1.0925370221431
62	AT1G64740	4	2.52220614960731	-1.75897691300461
63	AT1G66740	4	2.09971591046394	-1.32494792988846
64	AT1G67190	4	2.47761400750221	-1.61163888028213
65	AT1G68050	4	2.14916988423408	-1.74623463204452
66	AT1G68290	4	2.31576868107857	-1.88921711495468
67	AT1G68310	4	2.41719981244148	-1.4296438460643
68	AT1G69570	4	2.09124418309273	-1.7829518084819
69	AT1G69640	4	2.35090299656929	-1.09132478287765
70	AT1G69760	4	2.56668170502724	-1.34833500435898
71	AT1G71130	4	2.52231415322365	-0.854362583666534
72	AT1G71940	4	2.54148682168068	-1.12687692692825
73	AT1G72070	4	2.63416322281898	-1.21101162484238
74	AT1G75400	4	2.10502060463966	-1.8609809642131
75	AT1G76185	4	2.48649581482948	-1.47345838597366
76	AT1G76590	4	2.13170012047829	-0.94305048039505
77	AT1G76670	4	2.20774313023628	-0.550014353304595
78	AT1G78380	4	2.63513740113319	-1.40557870915482
79	AT1G79270	4	2.25270291379036	-0.729437566309661
80	AT1G80040	4	2.11268671563209	-1.30057988217422
81	AT1G80190	4	1.95645841172279	-0.93288133194992
82	AT2G01540	4	2.49855621865333	-1.42783949425766
83	AT2G02400	4	2.38287838509621	-0.756335592776031
84	AT2G05590	4	2.25308831742348	-0.953087306528778
85	AT2G11520	4	2.10480900815071	-1.82338402321884
86	AT2G13650	4	2.37305220177711	-1.76794526627609
87	AT2G14750	4	1.85601397564949	-0.875193572550506
88	AT2G15695	4	2.12970849087776	-1.3293933635051
89	AT2G16660	4	2.32070942929329	-0.863066888361663
90	AT2G16700	4	2.12172289898933	-1.63057265332291
91	AT2G17290	4	2.74035152009071	-1.4535057311351
92	AT2G17450	4	2.55515368989052	-1.31030974438736
93	AT2G17570	4	2.33045240452827	-0.793590283899993
94	AT2G18350	4	2.47429903557838	-0.970982528238983
95	AT2G19180	4	2.01896222642006	-1.30101475766251
96	AT2G21620	4	2.55993112137855	-1.78243205597946
97	AT2G22430	4	2.35895939877571	-1.28602025559494
98	AT2G25620	4	2.39527293255867	-0.947170115023345
99	AT2G26830	4	2.54632767251076	-1.53462193062851
100	AT2G27490	4	2.58280118516029	-1.77782867005417
101	AT2G28305	4	2.3704409222895	-1.86778757622787
102	AT2G29730	4	2.6347893100077	-1.23563180020401
103	AT2G30160	4	2.0232627015406	-0.950671411066741
104	AT2G30350	4	2.60152324250282	-1.35734221985886
105	AT2G31090	4	2.42136677315773	-1.77013633301804
106	AT2G31350	4	2.20202513745369	-1.2143357758815
107	AT2G33150	4	2.55648048928322	-1.60895571759293
108	AT2G35720	4	2.04840262940468	-1.37052807858536
109	AT2G35900	4	2.09077366402687	-1.23551306775162
110	AT2G36310	4	2.62906678727211	-1.37850973656723
111	AT2G36680	4	2.39960928967537	-1.34814772656509
112	AT2G37480	4	2.32107337525429	-0.893177366762847
113	AT2G38000	4	2.40633173993172	-1.3270808224971
114	AT2G39100	4	2.34661646893562	-1.15790936997482
115	AT2G40240	4	2.11177714875282	-1.59657201817581
116	AT2G40380	4	2.19988401940407	-1.01457712700912
117	AT2G41380	4	2.16218086293281	-1.60697350552628
118	AT2G42340	4	2.74371870568336	-1.41690251877853
119	AT2G42400	4	2.50548370888771	-1.19280955842087
120	AT2G43290	4	2.40881475022377	-1.11448464444229
121	AT2G45010	4	2.44329699090065	-1.45062456181595
122	AT2G45980	4	2.02373989632667	-0.724623656779022
123	AT2G46030	4	2.3136999230677	-0.684096432238311
124	AT2G46550	4	2.26647897770943	-1.19903657486984
125	AT2G47190	4	1.86911591103615	-1.02096877148697
126	AT2G47260	4	2.22816093972267	-0.614313400297851
127	AT3G02070	4	2.54960354378761	-1.06026921322891
128	AT3G02230	4	1.71867462208809	-0.99805364659378
129	AT3G02550	4	2.49943240693153	-1.53860876610825
130	AT3G03870	4	2.28857549241127	-0.7388159995372
131	AT3G04630	4	2.53111179879249	-1.58755705407211
132	AT3G04670	4	2.16597457936348	-1.38071558526108
133	AT3G05290	4	2.18950267842354	-1.7012514834697
134	AT3G05660	4	2.29392536690773	-1.89625737717697
135	AT3G05840	4	2.05210348179878	-1.38792119076797
136	AT3G06240	4	2.34038229992927	-1.68226454308578
137	AT3G06420	4	2.69691189339699	-1.48929295590469
138	AT3G06470	4	2.15238972714485	-1.12575814774582
139	AT3G07300	4	1.81118162682594	-1.04367504170486
140	AT3G07370	4	2.18239959290565	-1.77373359253952
141	AT3G07650	4	2.42900916150154	-1.1767472987468
142	AT3G07870	4	2.25116833260597	-1.39529619267532
143	AT3G08880	4	2.17767270615639	-1.52969405701706
144	AT3G09030	4	2.51573189309181	-1.38244674256393
145	AT3G09770	4	2.14326520970405	-1.84015080979416
146	AT3G10450	4	2.29961892178596	-1.91004083207199
147	AT3G10670	4	2.65111549904884	-1.24282441189835
148	AT3G10915	4	2.63143380692543	-1.12674877694199
149	AT3G11170	4	2.5937531810099	-1.43744990876266
150	AT3G12150	4	2.59781583359779	-0.761292911082
151	AT3G14850	4	2.63032325318397	-1.34756896546432
152	AT3G15351	4	2.22995384743751	-1.80149409821579
153	AT3G16170	4	1.91645606568397	-0.973876572161407
154	AT3G17810	4	2.19947155526222	-1.45415840199539
155	AT3G19290	4	2.42856963685097	-1.5074893002803
156	AT3G19470	4	2.53366406968178	-1.12130067399094
157	AT3G19910	4	2.36302050164284	-1.9755410914714
158	AT3G20300	4	2.33610685875954	-1.47190437367508
159	AT3G21215	4	2.49961861184181	-0.731608129053802
160	AT3G22990	4	1.92447312882484	-0.659315681963653
161	AT3G24200	4	1.71266420891823	-0.944805121927948
162	AT3G25221	4	2.22606094887794	-1.91996357491562
163	AT3G25770	4	2.43805750420631	-1.80098459771225
164	AT3G26080	4	2.50603564789833	-1.35895643284866
165	AT3G27380	4	2.39510520508827	-0.943144536524505
166	AT3G27560	4	2.35096510460914	-0.9992239241893
167	AT3G43230	4	2.6849020343119	-1.49201247742721
168	AT3G46640	4	2.46139343789162	-1.56897840550491
169	AT3G47160	4	2.10115929654182	-1.29066202691147
170	AT3G47850	4	2.51991232445778	-1.15827534249374
171	AT3G47940	4	2.44619592240394	-1.32158634713242
172	AT3G49160	4	2.63257559350075	-1.69232080033371
173	AT3G50860	4	2.4212483983332	-0.686148739367218
174	AT3G51500	4	2.50799163392128	-1.4349202876384
175	AT3G52360	4	2.58001764824928	-1.46540830185959
176	AT3G53340	4	2.43887837937416	-1.51662371209213
177	AT3G54140	4	2.48173769524635	-1.64682099869797
178	AT3G54620	4	2.67907818368019	-1.57064733555862
179	AT3G55450	4	2.28248234799446	-1.41841492703506
180	AT3G57090	4	2.40599568894447	-1.8477461104686
181	AT3G57750	4	2.42734499981941	-1.25606081536362
182	AT3G58040	4	2.595292172938	-1.03695569089004
183	AT3G59050	4	2.21860416939796	-1.27126476815292
184	AT3G60450	4	2.30725427678169	-1.87030098488876
185	AT3G60800	4	2.25543840935768	-1.0394409661586
186	AT3G61060	4	2.53698237946571	-1.68411276391098
187	AT3G63220	4	2.59027846863808	-1.16079566529343
188	AT4G00840	4	2.44124277642311	-0.750886297732086
189	AT4G01575	4	2.42739614060463	-0.850895739107818
190	AT4G02740	4	2.11823078206123	-1.56650779297897
191	AT4G03510	4	2.71829470208229	-1.1384707455928
192	AT4G05460	4	2.24697276166023	-1.92178437760422
193	AT4G07390	4	2.08133693745674	-1.8235692744548
194	AT4G10040	4	2.5344863753611	-0.82803354313919
195	AT4G11360	4	2.3855092149073	-1.11508164456436
196	AT4G11820	4	2.30410286000313	-1.07711241295883
197	AT4G12610	4	2.04752703717293	-1.76971719315597
198	AT4G14430	4	2.65861066392006	-1.10189685872147
199	AT4G15470	4	2.41535445263924	-0.766307688265533
200	AT4G17070	4	2.6505113463694	-1.41231367638657
201	AT4G17486	4	2.56372412255348	-1.54575035622665
202	AT4G18170	4	2.41789694836677	-0.735460258036346
203	AT4G19210	4	2.14096578171791	-1.2479860549266
204	AT4G19640	4	2.2471408467585	-0.973914480715484
205	AT4G20380	4	2.10995396187843	-0.992005205660553
206	AT4G21160	4	2.69788249543251	-1.202530360728
207	AT4G21440	4	2.41671629956306	-1.85653731873581
208	AT4G22260	4	2.10762294343056	-1.17433950951645
209	AT4G22270	4	2.59889992287697	-1.46024212887833
210	AT4G23040	4	2.60365494301857	-1.25251958420822
211	AT4G23470	4	2.55863936951698	-1.13231561234543
212	AT4G24400	4	2.1199515681559	-1.79783604195663
213	AT4G24805	4	2.23132451584877	-1.64703319123337
214	AT4G25680	4	2.45751389077247	-1.31228778412888
215	AT4G25690	4	2.28957255890907	-1.81543467095444
216	AT4G26080	4	2.451653085261	-1.38193044713089
217	AT4G26910	4	2.50257214119972	-1.74383542588303
218	AT4G27680	4	2.37838336041511	-1.2744205956752
219	AT4G27840	4	2.38381441643776	-1.87508890679428
220	AT4G27880	4	2.53153260758461	-1.31989750912735
221	AT4G27950	4	2.12154623082222	-1.29957041791031
222	AT4G28610	4	2.64298828652443	-1.35295651009628
223	AT4G30260	4	2.08290442040504	-0.657770729571075
224	AT4G31420	4	2.18949659874977	-1.0961260562236
225	AT4G31980	4	2.32222231438698	-1.71031830361435
226	AT4G33467	4	2.08655210545601	-1.00437161973068
227	AT4G33565	4	2.36398907712044	-1.94222590973923
228	AT4G33890	4	2.20507832577766	-1.70477268746445
229	AT4G35510	4	2.44645412972511	-1.05214355042526
230	AT4G35860	4	2.48088439515175	-1.59150371602127
231	AT4G37440	4	2.27642460873665	-1.4258928065593
232	AT4G38060	4	2.57795842698158	-1.04227790883133
233	AT4G38930	4	1.87211485913338	-0.88116345456192
234	AT4G39090	4	2.35546906998695	-0.852655983477325
235	AT4G39780	4	1.91117831280769	-1.11687955906937
236	AT4G39820	4	2.55631025841774	-1.06299815228531
237	AT4G39980	4	1.61682911923469	-0.667281604319305
238	AT4G40060	4	2.18394120743812	-1.08424351265976
239	AT5G01340	4	2.10199709942879	-1.55646894028732
240	AT5G03080	4	2.48398431351723	-0.918943143397064
241	AT5G03970	4	2.24633439591469	-0.780259705095977
242	AT5G05080	4	1.95653637459816	-1.12782356789658
243	AT5G05100	4	2.42800160458626	-1.68367645791122
244	AT5G08080	4	1.89832099488319	-0.99148044636795
245	AT5G09260	4	2.45277961304726	-0.767333007364959
246	AT5G10980	4	2.53071864655556	-1.52546987584183
247	AT5G11960	4	2.5286270003611	-1.34683392098495
248	AT5G11970	4	2.47216614296974	-1.74746844819138
249	AT5G13420	4	2.21371587327064	-1.74883887818405
250	AT5G14310	4	2.3066233020121	-1.69588778069565
251	AT5G15330	4	1.81311770489754	-0.944872594385833
252	AT5G16110	4	2.1238304000193	-1.07775268605301
253	AT5G16120	4	2.3254940133387	-1.59837708523819
254	AT5G16650	4	2.51014431527199	-0.734834051638336
255	AT5G16760	4	1.8732611756617	-1.0441971783931
256	AT5G19050	4	2.03475459626259	-1.08219811966965
257	AT5G21090	4	2.43750926068367	-0.827629781275482
258	AT5G22480	4	2.23454400113167	-1.05061719468185
259	AT5G24890	4	2.37586983254494	-1.23407135060379
260	AT5G25540	4	2.43501075318397	-1.81390736153671
261	AT5G28830	4	2.40336175969185	-1.68655893853256
262	AT5G32470	4	2.38269039204658	-1.50615999749252
263	AT5G35460	4	2.07398673108162	-1.04251740029404
264	AT5G36890	4	2.30557402184547	-1.59434077790329
265	AT5G38220	4	2.38488491585792	-1.36183712533066
266	AT5G38895	4	2.16209837010445	-1.14997479966232
267	AT5G39510	4	2.21728070786537	-1.28271315148422
268	AT5G40250	4	2.30931623986305	-0.74161324551651
269	AT5G41910	4	2.3503027777964	-1.8570599322612
270	AT5G42900	4	2.22217126896919	-1.39646515896866
271	AT5G43430	4	2.34840615799965	-1.59785256436417
272	AT5G45750	4	2.44621738007606	-0.751203752070159
273	AT5G47200	4	2.38179763367714	-0.735914683848114
274	AT5G48250	4	2.33298059514107	-1.35140798142502
275	AT5G49450	4	1.99564989617409	-0.499449110537261
276	AT5G50450	4	2.26800056508125	-1.04350433400223
277	AT5G51460	4	2.1255725245768	-1.31916282227585
278	AT5G51570	4	2.38111861756386	-1.17103800824234
279	AT5G51830	4	2.56286986878456	-1.77562162926742
280	AT5G52560	4	2.33847280552925	-1.45182571461746
281	AT5G52980	4	2.47484334519447	-1.69538471749374
282	AT5G53000	4	2.69574030449928	-1.30106434872696
283	AT5G54180	4	2.16880842259468	-0.541101134329528
284	AT5G54640	4	2.58155163338722	-1.39726815274307
285	AT5G54840	4	2.26327427437843	-1.7172791724498
286	AT5G56750	4	2.70537766030372	-1.50644645741531
287	AT5G56760	4	2.04328533223213	-1.00524327805588
288	AT5G57900	4	2.33690568020882	-1.15778396180221
289	AT5G58620	4	1.99336799195351	-1.27198777249405
290	AT5G59950	4	2.39986976197304	-0.894655800371856
291	AT5G60190	4	2.06575091889442	-1.26687691262314
292	AT5G61230	4	1.83160480073036	-1.09341952851364
293	AT5G62070	4	2.43535085728706	-1.33002159646103
294	AT5G63570	4	2.35836275628151	-1.34704551747391
295	AT5G65120	4	2.5133772712046	-1.29120073369095
296	AT5G65660	4	2.29497476628364	-1.56708035519669
297	AT5G66010	4	2.15130516102852	-1.7619523768718
298	AT5G66450	4	2.47755416443886	-1.69446179917404
1	AT1G01020	5	2.14915081074776	1.00319244810989			Analysis Type:	PANTHER Overrepresentation Test (Released 20221013)
2	AT1G01480	5	2.36123963406624	1.11633958765915			Annotation Version and Release Date:	GO Ontology database DOI: 10.5281/zenodo.6799722 Released 2022-07-01
3	AT1G01570	5	2.14232893994392	1.28624685952118			Analyzed List:	upload_1 (Arabidopsis thaliana)
4	AT1G01670	5	2.34665568879188	1.96256139227799			Reference List:	Arabidopsis thaliana (all genes in database)
5	AT1G01680	5	2.34839316418709	1.89584340998581			Test Type:	FISHER
6	AT1G01810	5	2.14415987542213	2.13407816836289			Correction:	BONFERRONI
7	AT1G03982	5	1.99940677693428	2.39591147849014			Bonferroni count:	3058
8	AT1G04000	5	2.3165611844355	1.18649878451279			GO biological process complete	Arabidopsis thaliana - REFLIST (27430)	upload_1 (271)	upload_1 (expected)	upload_1 (over/under)	upload_1 (fold Enrichment)	upload_1 (P-value)
9	AT1G05360	5	2.27675612977089	1.32768633315018			cellular response to hypoxia (GO:0071456)	239	21	2.36	+	8.89	4.88E-10
10	AT1G07870	5	2.05404826214851	1.1596928472226			response to chitin (GO:0010200)	308	27	3.04	+	8.87	1.50E-13
11	AT1G08630	5	1.93627687504829	2.48409678885391			cellular response to decreased oxygen levels (GO:0036294)	241	21	2.38	+	8.82	5.67E-10
12	AT1G08920	5	1.89082761815132	1.45679750391892			cellular response to oxygen levels (GO:0071453)	242	21	2.39	+	8.78	6.11E-10
13	AT1G09995	5	2.0160400491053	1.46369471499374			systemic acquired resistance (GO:0009627)	116	9	1.15	+	7.85	1.25E-02
14	AT1G10280	5	1.90158709099831	1.57564213225296			response to hypoxia (GO:0001666)	323	22	3.19	+	6.89	1.47E-08
15	AT1G10350	5	2.08964320233406	1.44165470549515			response to decreased oxygen levels (GO:0036293)	331	22	3.27	+	6.73	2.31E-08
16	AT1G10550	5	2.14688273480476	2.5350413555806			response to oxygen levels (GO:0070482)	333	22	3.29	+	6.69	2.58E-08
17	AT1G11700	5	1.98225804379524	2.1814321512883			response to organonitrogen compound (GO:0010243)	648	38	6.40	+	5.94	1.66E-14
18	AT1G12610	5	2.19114907792152	1.59676756808212			cellular response to abscisic acid stimulus (GO:0071215)	227	12	2.24	+	5.35	1.42E-02
19	AT1G16640	5	1.67767282536568	1.76209762045792			cellular response to alcohol (GO:0097306)	227	12	2.24	+	5.35	1.42E-02
20	AT1G17615	5	2.19820674470009	2.66513850638321			response to ethylene (GO:0009723)	242	12	2.39	+	5.02	2.63E-02
21	AT1G18740	5	1.64683171322883	1.74408116290024			response to nitrogen compound (GO:1901698)	790	39	7.80	+	5.00	1.40E-12
22	AT1G19490	5	2.04826470425667	1.40656247088364			hormone-mediated signaling pathway (GO:0009755)	930	44	9.19	+	4.79	6.58E-14
23	AT1G19840	5	1.84630092194618	2.17345728823593			response to water deprivation (GO:0009414)	1000	46	9.88	+	4.66	3.14E-14
24	AT1G20450	5	2.04821785500587	1.2114147181218			regulation of defense response (GO:0031347)	744	34	7.35	+	4.63	1.02E-09
25	AT1G21370	5	2.03345640709938	1.50376346060684			response to water (GO:0009415)	1073	48	10.60	+	4.53	1.61E-14
26	AT1G21390	5	2.3974219184214	1.76369466731003			response to acid chemical (GO:0001101)	1106	49	10.93	+	4.48	1.00E-14
27	AT1G22190	5	2.0853497605616	1.30011984059265			response to wounding (GO:0009611)	815	36	8.05	+	4.47	5.06E-10
28	AT1G22250	5	2.11001881173195	2.53122069785049			regulation of response to stress (GO:0080134)	880	38	8.69	+	4.37	1.97E-10
29	AT1G22310	5	2.28532024434151	1.37470879504135			response to osmotic stress (GO:0006970)	894	38	8.83	+	4.30	3.14E-10
30	AT1G22510	5	1.67339523842872	1.59870805689743			response to cold (GO:0009409)	473	20	4.67	+	4.28	3.16E-04
31	AT1G22830	5	2.08573885968269	1.36783781001022			cellular response to hormone stimulus (GO:0032870)	1158	48	11.44	+	4.20	2.87E-13
32	AT1G23360	5	2.004751406222	1.49508144804886			defense response to fungus (GO:0050832)	702	29	6.94	+	4.18	6.21E-07
33	AT1G23710	5	2.54106386712135	1.33234425732544			response to abscisic acid (GO:0009737)	1073	44	10.60	+	4.15	9.45E-12
34	AT1G24330	5	2.05568858197273	1.67748620459488			response to salicylic acid (GO:0009751)	440	18	4.35	+	4.14	2.21E-03
35	AT1G27200	5	2.48976620247902	1.47143056342056			cellular response to endogenous stimulus (GO:0071495)	1194	48	11.80	+	4.07	9.00E-13
36	AT1G27770	5	2.42091520836891	1.8261823887532			cellular response to organic substance (GO:0071310)	1550	61	15.31	+	3.98	9.90E-17
37	AT1G28370	5	1.67989738991798	1.77624490210465			response to alcohol (GO:0097305)	1194	46	11.80	+	3.90	1.86E-11
38	AT1G29980	5	2.11878546288551	1.1738124127095			regulation of response to stimulus (GO:0048583)	1336	51	13.20	+	3.86	6.94E-13
39	AT1G30135	5	2.35360475590767	1.43094875761917			cellular response to chemical stimulus (GO:0070887)	2047	78	20.22	+	3.86	8.23E-22
40	AT1G31540	5	2.41422291806282	1.90127148577622			regulation of signal transduction (GO:0009966)	424	16	4.19	+	3.82	2.46E-02
41	AT1G31880	5	2.27860280087532	1.9283336634343			regulation of signaling (GO:0023051)	433	16	4.28	+	3.74	3.16E-02
42	AT1G32150	5	1.82622595837654	1.52384462305954			response to jasmonic acid (GO:0009753)	606	22	5.99	+	3.67	9.05E-04
43	AT1G32560	5	2.4423700194651	1.37494840571335			response to fungus (GO:0009620)	995	36	9.83	+	3.66	1.25E-07
44	AT1G32928	5	2.37320049813331	1.39088799902847			response to fatty acid (GO:0070542)	610	22	6.03	+	3.65	1.01E-03
45	AT1G35210	5	2.47585900834144	1.82428445765427			regulation of cell communication (GO:0010646)	444	16	4.39	+	3.65	4.26E-02
46	AT1G46768	5	2.45546539834083	1.10078563639572			response to organic cyclic compound (GO:0014070)	817	29	8.07	+	3.59	1.72E-05
47	AT1G50010	5	1.64145728161873	1.51283922144821			response to salt stress (GO:0009651)	622	22	6.15	+	3.58	1.38E-03
48	AT1G50460	5	2.40620692780556	1.3118032450383			cellular response to oxygen-containing compound (GO:1901701)	1140	39	11.26	+	3.46	8.85E-08
49	AT1G50780	5	1.94568499138893	2.38410618254593			cellular response to lipid (GO:0071396)	527	18	5.21	+	3.46	2.50E-02
50	AT1G51090	5	2.14949735215248	0.994923614949494			response to temperature stimulus (GO:0009266)	866	29	8.56	+	3.39	5.92E-05
51	AT1G51660	5	2.22809072545112	1.18959572264603			response to lipid (GO:0033993)	1935	64	19.12	+	3.35	4.61E-14
52	AT1G51670	5	2.15887960007728	1.44007470557144			response to bacterium (GO:0009617)	1242	41	12.27	+	3.34	7.51E-08
53	AT1G53035	5	2.06286295464577	2.81773760268143			defense response to other organism (GO:0098542)	2116	68	20.91	+	3.25	1.46E-14
54	AT1G53840	5	2.39147945454658	1.72279908606461			defense response to bacterium (GO:0042742)	1029	33	10.17	+	3.25	1.60E-05
55	AT1G55460	5	1.85426887085976	1.89841237017563			signal transduction (GO:0007165)	2411	75	23.82	+	3.15	9.82E-16
56	AT1G56510	5	1.74543937256874	1.7865928644841			response to oxygen-containing compound (GO:1901700)	3087	96	30.50	+	3.15	9.99E-22
57	AT1G58420	5	2.362009010821	1.93635311076096			defense response (GO:0006952)	2441	75	24.12	+	3.11	1.94E-15
58	AT1G58450	5	2.1864729743296	2.46815898367813			response to hormone (GO:0009725)	2508	77	24.78	+	3.11	5.87E-16
59	AT1G59970	5	2.44310601761879	1.32108428427628			response to external biotic stimulus (GO:0043207)	2471	75	24.41	+	3.07	3.81E-15
60	AT1G61065	5	2.01960190346779	1.41344144293716			response to other organism (GO:0051707)	2471	75	24.41	+	3.07	3.81E-15
61	AT1G61100	5	1.78020378163399	1.30716189095429			response to biotic stimulus (GO:0009607)	2473	75	24.43	+	3.07	3.98E-15
62	AT1G61280	5	2.12273880055488	2.17139687487534			response to inorganic substance (GO:0010035)	2111	64	20.86	+	3.07	2.75E-12
63	AT1G61340	5	1.95199378541054	1.30697485157898			signaling (GO:0023052)	2474	75	24.44	+	3.07	4.07E-15
64	AT1G61380	5	1.84811183026375	1.89175965735367			response to endogenous stimulus (GO:0009719)	2542	77	25.11	+	3.07	1.26E-15
65	AT1G61890	5	2.20984908154549	1.57746508070877			biological process involved in interspecies interaction between organisms (GO:0044419)	2487	75	24.57	+	3.05	5.43E-15
66	AT1G61930	5	1.79495056679787	2.28789045760086			cell communication (GO:0007154)	2688	77	26.56	+	2.90	2.85E-14
67	AT1G62520	5	1.79619296601356	1.75647082278183			response to organic substance (GO:0010033)	3506	99	34.64	+	2.86	1.58E-19
68	AT1G63740	5	1.86228676846565	1.8964458937352			response to external stimulus (GO:0009605)	2967	80	29.31	+	2.73	1.62E-13
69	AT1G63820	5	1.97639187386574	2.35007991740158			response to stress (GO:0006950)	5286	141	52.22	+	2.70	1.76E-29
70	AT1G65800	5	2.24234732201637	1.76640477129868			response to abiotic stimulus (GO:0009628)	4114	109	40.65	+	2.68	4.67E-20
71	AT1G67300	5	2.29996808579506	1.57586803385666			cellular response to stimulus (GO:0051716)	3873	102	38.26	+	2.67	4.37E-18
72	AT1G68550	5	1.91799052765907	1.67616023966721			response to chemical (GO:0042221)	5053	132	49.92	+	2.64	8.19E-26
73	AT1G68840	5	2.40736802628578	1.43369164416245			cellular response to stress (GO:0033554)	1215	30	12.00	+	2.50	1.70E-02
74	AT1G70640	5	2.30522509625496	1.20447608181885			response to stimulus (GO:0050896)	9304	192	91.92	+	2.09	2.67E-31
75	AT1G72416	5	1.73652883580269	1.34573116251877			regulation of cellular process (GO:0050794)	6205	118	61.30	+	1.92	9.94E-11
76	AT1G73130	5	2.18018337300362	1.55304517695358			regulation of biological process (GO:0050789)	7518	139	74.28	+	1.87	4.69E-13
77	AT1G73540	5	2.34897514393867	1.50832607695511			biological regulation (GO:0065007)	8223	146	81.24	+	1.80	1.69E-12
78	AT1G74870	5	1.98056539109291	2.29390754649094			Unclassified (UNCLASSIFIED)	1059	5	10.46	-	.48	0.00E00
79	AT1G74950	5	2.10799153855385	1.1549434299176
80	AT1G75230	5	1.73652835896553	1.58882000395706
81	AT1G75590	5	2.11153789570869	2.18623986193588
82	AT1G77570	5	2.17117675355018	2.12830462405136
83	AT1G78070	5	2.19791575482429	1.18613060662201
84	AT1G78680	5	1.52916308453621	1.61783447215012
85	AT1G80110	5	1.78974553158821	1.21020361134461
86	AT1G80610	5	2.0604531388575	1.37190141627243
87	AT2G03240	5	1.61488827279152	1.82424392649582
88	AT2G14080	5	2.39296611359657	1.81554903933456
89	AT2G14290	5	1.9647727828318	1.1988100642865
90	AT2G17480	5	2.3845475535685	1.43773367354324
91	AT2G17660	5	2.08387394955696	1.51281263777664
92	AT2G17787	5	2.24723430684151	1.90848805853775
93	AT2G17880	5	2.24351151993812	1.28599550673416
94	AT2G20410	5	2.20889934113563	2.08036162802628
95	AT2G20635	5	2.03418429902138	1.2612581486409
96	AT2G20670	5	1.97179254105629	1.55780925700119
97	AT2G21130	5	2.41335519364418	1.1191865439122
98	AT2G22760	5	2.03788395932258	1.30683263489655
99	AT2G22790	5	2.11214550545753	1.14084913680008
100	AT2G22850	5	1.59106298497261	2.58370640227249
101	AT2G23110	5	2.53262408783974	1.51428272673538
102	AT2G23290	5	2.49221070817055	1.43444123217514
103	AT2G23810	5	2.37376245072426	1.10701193758896
104	AT2G24550	5	2.20568843892158	1.10050990530899
105	AT2G26000	5	2.08087500145973	1.32751568505219
106	AT2G26530	5	2.52692540696205	1.41877236315659
107	AT2G27080	5	2.39222320130409	1.32841744372299
108	AT2G29550	5	1.65518983414711	1.61438229033402
109	AT2G30020	5	2.21204682400764	1.66706314036301
110	AT2G31210	5	2.40061636975349	1.26704474636963
111	AT2G31230	5	2.12088664582313	2.04388573119095
112	AT2G31880	5	2.50468309929909	1.76739873835495
113	AT2G31980	5	1.9171950440699	2.11578609892777
114	AT2G32030	5	2.31090422680916	1.81970741698196
115	AT2G32130	5	1.69015081933082	1.63109161803177
116	AT2G32510	5	2.35462626030983	1.45360376784256
117	AT2G34600	5	1.7266273122126	1.6164735789006
118	AT2G34930	5	1.59734960606636	1.59137668559006
119	AT2G36540	5	1.8233344178492	2.32980563589981
120	AT2G38690	5	2.23645599892677	2.19873931357315
121	AT2G39650	5	2.36145576050819	1.23104968020371
122	AT2G39705	5	2.38625916054787	1.23074873635223
123	AT2G41280	5	1.91019877007545	2.34247209975174
124	AT2G41620	5	2.49140533021034	1.30617102333954
125	AT2G41640	5	2.50641330292763	1.21609088131836
126	AT2G43320	5	1.83116324952186	1.61358895251206
127	AT2G44080	5	1.93693109562935	1.74601032683304
128	AT2G44240	5	2.36052950432838	2.43147518584183
129	AT2G44480	5	1.96919818928779	1.87804212519577
130	AT2G44800	5	2.13505896142067	2.51018788763931
131	AT2G45820	5	2.03560300877632	1.15360900113037
132	AT3G02990	5	2.56097467949928	1.23942121216705
133	AT3G03310	5	2.38165577462257	1.09123917767456
134	AT3G03350	5	1.82585998585762	2.28985395380905
135	AT3G03680	5	2.40504690220894	2.03373696753433
136	AT3G03880	5	2.31337340882362	1.03254886815003
137	AT3G05490	5	2.12793119957985	1.15942414948395
138	AT3G07255	5	1.89310213139595	1.53494503447464
139	AT3G07570	5	1.88474222233833	1.82070424506119
140	AT3G08720	5	1.84296854546608	1.58930172869614
141	AT3G10930	5	1.83359833767952	1.90629460761002
142	AT3G13850	5	2.42497595360817	1.65078427740982
143	AT3G15210	5	2.42866691163124	1.12732323357513
144	AT3G16280	5	2.06212361863197	2.39688470313004
145	AT3G16720	5	2.11031790783943	1.80636157938889
146	AT3G18040	5	2.33735295346321	1.467879795522
147	AT3G19240	5	2.42699655106605	1.52040483900955
148	AT3G19580	5	2.06186064293922	1.67485561320236
149	AT3G20600	5	2.46740206292213	1.42937602946213
150	AT3G21220	5	2.28124567082466	1.31021108576706
151	AT3G21300	5	2.15641983559669	1.18410559842041
152	AT3G23210	5	1.74916990807594	1.64114477583817
153	AT3G26890	5	2.26907285264076	1.57633104273727
154	AT3G27210	5	2.37317391446174	1.1428054804509
155	AT3G27540	5	2.24088057091774	1.61870720335892
156	AT3G28310	5	2.17198165467323	2.49410273978165
157	AT3G45730	5	2.18157371094765	1.96194114634445
158	AT3G45970	5	2.25692077687324	1.22379394719055
159	AT3G46110	5	1.94737466385902	1.69868757674149
160	AT3G47080	5	1.71591838410438	1.63599898764542
161	AT3G48090	5	1.74452289155067	1.64557304331711
162	AT3G48240	5	2.20183380654396	1.95955302664688
163	AT3G50950	5	2.10679598858894	1.94377341219833
164	AT3G53990	5	2.29420217087807	1.15817650505951
165	AT3G55850	5	2.42271371892036	1.40225710818222
166	AT3G55960	5	2.0967559438044	1.29270794341019
167	AT3G55980	5	1.62901612332405	1.91155614802292
168	AT3G56090	5	2.09724315217079	1.19901915738037
169	AT3G56710	5	2.3070032220179	1.41273071715286
170	AT3G57460	5	2.43089576771797	1.46767761656693
171	AT3G57470	5	1.7487185817057	1.75096669146469
172	AT3G57640	5	1.65170224717201	1.65784540125778
173	AT3G57870	5	2.34430392792763	1.15219958970001
174	AT3G61640	5	2.24287911465706	1.09731831499985
175	AT3G62260	5	2.38931795170845	1.12732579657486
176	AT3G62780	5	2.14190884640755	2.4919755692189
177	AT4G01060	5	1.90940054467262	2.50331046530655
178	AT4G01120	5	2.01863535454811	0.991564297169953
179	AT4G01540	5	2.41918285897316	1.95416667410782
180	AT4G01860	5	2.37549575379433	1.36282595345429
181	AT4G09460	5	1.87774058392586	1.62719263979843
182	AT4G13395	5	2.00451251080574	1.71368374773911
183	AT4G14365	5	1.63729783108772	1.55700268694809
184	AT4G14450	5	2.47305925896706	1.95260157534531
185	AT4G14455	5	2.23285587838234	1.86288931319168
186	AT4G16890	5	2.17149683049263	1.81375350901535
187	AT4G17490	5	1.61562188675941	1.70607104250839
188	AT4G18070	5	2.04114385655464	1.19955631443909
189	AT4G18530	5	2.26129778435768	1.66168549010208
190	AT4G19230	5	1.82382389119209	1.97146942564896
191	AT4G19990	5	1.90965827515663	1.7530646557515
192	AT4G22010	5	2.19379290154518	1.84193530032089
193	AT4G23170	5	1.98702879956306	1.91170957037857
194	AT4G23530	5	2.07534547856392	1.65463771769455
195	AT4G23880	5	2.41872438004555	1.9083882803624
196	AT4G23910	5	2.00126310399116	1.34447374293259
197	AT4G25470	5	2.26691778710426	1.55946626612595
198	AT4G28703	5	1.85703071168007	1.83658411452225
199	AT4G29030	5	2.14801343491615	2.49440171667984
200	AT4G29900	5	2.18965240529121	1.63816931197098
201	AT4G33930	5	2.32749577572883	1.29308357188156
202	AT4G33940	5	2.11648818066658	1.12652876326492
203	AT4G34210	5	2.09593113472999	1.78453865000656
204	AT4G34340	5	2.15838583519997	1.06072744080475
205	AT4G34410	5	2.06752046158851	1.78769090125015
206	AT4G34470	5	2.4005307774836	1.27604683587006
207	AT4G35590	5	2.12221094182075	1.64661791274002
208	AT4G35800	5	2.42113741448463	1.68299570033005
209	AT4G35940	5	2.54080685189308	1.37200238654068
210	AT4G35985	5	2.49788077881874	1.29366918751648
211	AT4G36090	5	2.29432138016762	1.03395374962738
212	AT4G37390	5	2.20370992234291	2.40699341246536
213	AT4G38580	5	2.03622456601204	1.28588660904816
214	AT4G39360	5	1.61835118344368	2.2970190281575
215	AT5G01270	5	2.49939998200477	1.54935612627914
216	AT5G01600	5	2.1249804120356	1.0732972855275
217	AT5G02220	5	2.32182832768501	1.22093363949707
218	AT5G03210	5	1.99527653267921	1.66584541747025
219	AT5G03740	5	2.30543013623299	1.1486054892247
220	AT5G05220	5	2.18359597733559	1.2946227426236
221	AT5G07890	5	2.42300315907539	1.59071841189316
222	AT5G10550	5	2.47602470925392	1.28701397129944
223	AT5G10990	5	1.76003511956276	2.23968865820816
224	AT5G11650	5	2.28104110768379	1.218348109216
225	AT5G12050	5	2.0364417653376	2.41647698828629
226	AT5G13680	5	2.14925046971382	2.13533332297257
227	AT5G13700	5	2.42100485375465	1.44854416796616
228	AT5G13970	5	2.33850713780464	1.11794331023148
229	AT5G15160	5	1.99836023858131	2.47087361761978
230	AT5G15660	5	1.89018937161507	1.62852361151627
231	AT5G15980	5	1.7644976001078	1.64265921065262
232	AT5G17490	5	1.84708210042061	1.2762305969899
233	AT5G18640	5	2.57141955903114	1.47490765997818
234	AT5G20190	5	2.297267280131	0.988314353913575
235	AT5G21900	5	2.53289898446144	1.1547062034314
236	AT5G22630	5	1.76641698887886	1.24119653651169
237	AT5G24590	5	2.40917440465034	1.13123907992294
238	AT5G24610	5	2.20258446744026	1.0304026837056
239	AT5G27930	5	1.72680123856605	1.74340953776291
240	AT5G28237	5	2.14977785161079	1.3279392952626
241	AT5G38210	5	1.8105123858744	1.85106410929611
242	AT5G40880	5	2.26563497593941	1.91869845339706
243	AT5G41080	5	1.79688139966072	1.61745693633011
244	AT5G41750	5	2.33423229268135	1.81628742167404
245	AT5G42440	5	2.06574162056984	1.92431893298081
246	AT5G42965	5	2.32251854947151	1.08839222142151
247	AT5G43440	5	1.83708413651527	1.28556539961746
248	AT5G43620	5	2.45591100266518	1.17248644778183
249	AT5G44060	5	2.07461770585121	1.36212446638992
250	AT5G44065	5	2.4678781848246	1.21120777079514
251	AT5G44210	5	2.05445464661659	1.24131008335999
252	AT5G45340	5	2.40099867394508	1.94755711504868
253	AT5G46500	5	2.3064373355204	1.79443468996933
254	AT5G47100	5	2.11418100407661	1.16351153799942
255	AT5G48385	5	1.69366284421028	1.79937436530045
256	AT5G48610	5	2.49064310601295	1.36967983195236
257	AT5G50570	5	1.99664946606697	0.967005514592438
258	AT5G51980	5	1.64032383969368	1.75833704420975
259	AT5G53570	5	1.94079264214577	1.64568939158371
260	AT5G54490	5	2.45847257187904	1.40896501490524
261	AT5G54720	5	2.54738982728065	1.92612411925247
262	AT5G56550	5	2.01542194893898	1.38993670889786
263	AT5G57560	5	1.66522177269997	1.69640793749741
264	AT5G58070	5	2.02085145524086	0.908502959698945
265	AT5G59230	5	2.10257037690224	2.16793622919968
266	AT5G59550	5	2.38949831536354	1.10029240796021
267	AT5G62020	5	2.41535719445289	1.15802814909866
268	AT5G62090	5	2.0190792899424	1.57866587588242
269	AT5G63130	5	2.46886905243935	1.13757159659317
270	AT5G63290	5	2.56624897530617	1.23321094462326
271	AT5G65130	5	2.24793966820778	1.40925946185043
272	AT5G65165	5	2.26755579522194	1.66972079226425
273	AT5G65205	5	2.26817139199318	1.4505527252858
274	AT5G65207	5	2.31800898125709	1.34903039881638
275	AT5G65280	5	1.67956729939522	1.59949531504562
276	AT5G65880	5	2.01005705407204	1.62273170897415
277	AT5G66650	5	2.30420192292274	1.52890493819168
278	AT5G66880	5	1.77567084839882	1.42843046137741
279	AT5G67140	5	1.77532275727333	1.60900928923538
1	AT1G01050	6	-6.35477940031944	-0.987104154139251			Analysis Type:	PANTHER Overrepresentation Test (Released 20221013)
2	AT1G02475	6	-5.76969162413536	-1.03306374600479			Annotation Version and Release Date:	GO Ontology database DOI: 10.5281/zenodo.6799722 Released 2022-07-01
3	AT1G02820	6	-6.23032680937706	-1.1561299329097			Analyzed List:	upload_1 (Arabidopsis thaliana)
4	AT1G04530	6	-5.65353313872276	-1.13707587769577			Reference List:	Arabidopsis thaliana (all genes in database)
5	AT1G04620	6	-5.75017086455284	-1.29361126473495			Test Type:	FISHER
6	AT1G04940	6	-6.03926960417687	-0.942332721262664			Correction:	BONFERRONI
7	AT1G07450	6	-6.37789646574913	-1.25466439774582			Bonferroni count:	3058
8	AT1G08550	6	-5.91204086729942	-0.980218387156219			GO biological process complete	Arabidopsis thaliana - REFLIST (27430)	upload_1 (272)	upload_1 (expected)	upload_1 (over/under)	upload_1 (fold Enrichment)	upload_1 (P-value)
9	AT1G09340	6	-6.44613520094811	-0.866048551111907			photosystem II assembly (GO:0010207)	29	7	.29	+	24.34	1.63E-04
10	AT1G10830	6	-5.9751788754171	-1.42991612008163			chlorophyll metabolic process (GO:0015994)	127	19	1.26	+	15.09	1.21E-12
11	AT1G12250	6	-5.95452467390953	-0.885725713282318			thylakoid membrane organization (GO:0010027)	52	7	.52	+	13.58	5.49E-03
12	AT1G12410	6	-5.77304951140343	-1.3145190244014			cell redox homeostasis (GO:0045454)	45	6	.45	+	13.45	3.22E-02
13	AT1G13270	6	-5.70369020888268	-1.35810253670761			tetrapyrrole biosynthetic process (GO:0033014)	90	11	.89	+	12.33	1.49E-05
14	AT1G13820	6	-6.16296497771202	-1.12000248482773			photosynthesis (GO:0015979)	210	25	2.08	+	12.01	3.32E-15
15	AT1G14270	6	-5.9586297650045	-1.05325839570114			porphyrin-containing compound metabolic process (GO:0006778)	221	26	2.19	+	11.86	8.58E-16
16	AT1G14310	6	-5.7590767521566	-0.923938847094268			plastid membrane organization (GO:0009668)	60	7	.59	+	11.77	1.31E-02
17	AT1G15390	6	-6.02429691740929	-0.895620561152191			tetrapyrrole metabolic process (GO:0033013)	265	29	2.63	+	11.04	4.17E-17
18	AT1G16080	6	-6.37298790404259	-1.21237406781265			photosynthesis, light reaction (GO:0019684)	142	15	1.41	+	10.65	1.52E-07
19	AT1G16880	6	-6.47552315184532	-1.01250228932449			porphyrin-containing compound biosynthetic process (GO:0006779)	79	8	.78	+	10.21	7.13E-03
20	AT1G17050	6	-5.58433548399864	-1.28864274075577			pigment metabolic process (GO:0042440)	237	18	2.35	+	7.66	2.76E-07
21	AT1G17650	6	-6.30668894240318	-1.08375308564255			pigment biosynthetic process (GO:0046148)	162	11	1.61	+	6.85	3.78E-03
22	AT1G18710	6	-6.19406858870445	-1.02334699681351			chloroplast organization (GO:0009658)	263	17	2.61	+	6.52	9.28E-06
23	AT1G19150	6	-6.23972336241661	-0.865132666140289			plastid organization (GO:0009657)	342	22	3.39	+	6.49	4.52E-08
24	AT1G19800	6	-5.77921644637047	-0.835036254435272			response to cold (GO:0009409)	473	23	4.69	+	4.90	2.91E-06
25	AT1G20020	6	-6.39428154417931	-1.06941041997024			generation of precursor metabolites and energy (GO:0006091)	407	19	4.04	+	4.71	1.62E-04
26	AT1G20810	6	-6.437267460317	-1.12555322697708			response to light intensity (GO:0009642)	373	15	3.70	+	4.06	2.40E-02
27	AT1G21350	6	-6.12495724150597	-1.28113887360641			protein-containing complex assembly (GO:0065003)	666	26	6.60	+	3.94	1.88E-05
28	AT1G22590	6	-6.47961727568565	-0.978587723284454			response to temperature stimulus (GO:0009266)	866	32	8.59	+	3.73	1.11E-06
29	AT1G22850	6	-6.46070114561974	-1.02130458405563			protein-containing complex organization (GO:0043933)	740	27	7.34	+	3.68	3.72E-05
30	AT1G23750	6	-6.3642431873983	-0.875288701563568			response to radiation (GO:0009314)	2045	68	20.28	+	3.35	3.19E-15
31	AT1G28140	6	-5.83899275252281	-1.08278200676987			response to light stimulus (GO:0009416)	2003	66	19.86	+	3.32	1.85E-14
32	AT1G29390	6	-5.96660057494103	-1.16893730214188			amide biosynthetic process (GO:0043604)	605	19	6.00	+	3.17	4.62E-02
33	AT1G29700	6	-5.92393700072228	-0.876646256952972			cellular amide metabolic process (GO:0043603)	733	22	7.27	+	3.03	1.94E-02
34	AT1G30910	6	-5.82732931563316	-0.96408102562973			cellular lipid metabolic process (GO:0044255)	975	29	9.67	+	3.00	7.32E-04
35	AT1G31190	6	-5.84190956541954	-1.11672363331863			lipid biosynthetic process (GO:0008610)	769	22	7.63	+	2.89	4.01E-02
36	AT1G32070	6	-5.95223204085289	-0.850593781977386			cellular component assembly (GO:0022607)	981	28	9.73	+	2.88	2.64E-03
37	AT1G32080	6	-6.12373177000939	-1.16849873116562			small molecule biosynthetic process (GO:0044283)	898	25	8.90	+	2.81	1.60E-02
38	AT1G32220	6	-5.7347962040609	-1.19422791054794			lipid metabolic process (GO:0006629)	1287	34	12.76	+	2.66	9.38E-04
39	AT1G32990	6	-6.52617851683556	-1.0762867694194			cellular nitrogen compound biosynthetic process (GO:0044271)	1309	32	12.98	+	2.47	1.46E-02
40	AT1G35340	6	-5.88577000090538	-1.06254169991562			organonitrogen compound biosynthetic process (GO:1901566)	1431	33	14.19	+	2.33	2.56E-02
41	AT1G36390	6	-6.21467558333336	-1.19675931981155			response to abiotic stimulus (GO:0009628)	4114	93	40.80	+	2.28	1.60E-11
42	AT1G43670	6	-6.3637458462423	-1.18407235196182			organic substance biosynthetic process (GO:1901576)	3119	66	30.93	+	2.13	1.29E-05
43	AT1G45474	6	-6.45986715743004	-0.965728140383453			biosynthetic process (GO:0009058)	3327	68	32.99	+	2.06	2.12E-05
44	AT1G48520	6	-5.71153990218102	-1.18653652718613			cellular biosynthetic process (GO:0044249)	2872	58	28.48	+	2.04	7.66E-04
45	AT1G51110	6	-5.87931696364342	-1.15943393757889			cellular component organization (GO:0016043)	2847	56	28.23	+	1.98	2.22E-03
46	AT1G52220	6	-6.47169653365074	-0.859097338228912			small molecule metabolic process (GO:0044281)	2857	55	28.33	+	1.94	6.26E-03
47	AT1G52510	6	-5.72449413725792	-1.18585953763077			heterocycle metabolic process (GO:0046483)	2883	54	28.59	+	1.89	1.86E-02
48	AT1G52670	6	-5.71417299696861	-0.891012406855316			organic cyclic compound metabolic process (GO:1901360)	3128	58	31.02	+	1.87	1.00E-02
49	AT1G52870	6	-6.25531736800133	-0.978490210085601			cellular aromatic compound metabolic process (GO:0006725)	3016	55	29.91	+	1.84	2.98E-02
50	AT1G53120	6	-5.73488155791222	-1.31547555974075			cellular component organization or biogenesis (GO:0071840)	3618	64	35.88	+	1.78	1.14E-02
51	AT1G53520	6	-6.48521629759728	-1.26935741952011			cellular metabolic process (GO:0044237)	8829	137	87.55	+	1.56	2.64E-06
52	AT1G55140	6	-6.32146135756432	-1.12475202134201			metabolic process (GO:0008152)	10826	160	107.35	+	1.49	5.82E-07
53	AT1G55480	6	-6.34240929076134	-1.10686001828262			cellular process (GO:0009987)	14852	192	147.27	+	1.30	1.24E-04
54	AT1G56000	6	-5.64932838866173	-1.07755324891159			Unclassified (UNCLASSIFIED)	1059	10	10.50	-	.95	0.00E00
55	AT1G56050	6	-5.81438080260216	-1.09859821847031			biological regulation (GO:0065007)	8223	47	81.54	-	.58	6.11E-03
56	AT1G56500	6	-6.23424784132897	-1.25546941807815			regulation of macromolecule metabolic process (GO:0060255)	3245	11	32.18	-	.34	3.39E-02
57	AT1G58280	6	-5.86960140654503	-1.27031562378952			plant organ development (GO:0099402)	1972	2	19.55	-	.10	2.09E-03
58	AT1G59840	6	-6.02679029890953	-1.04974029114792
59	AT1G62250	6	-6.37865940520226	-1.07638213685104
60	AT1G62780	6	-6.44356981703697	-1.12731692841598
61	AT1G63610	6	-5.70911184737145	-1.24258492043564
62	AT1G64150	6	-5.96744553038536	-1.23794410279343
63	AT1G64510	6	-6.49970308730065	-0.980928040056915
64	AT1G65260	6	-5.91727892348229	-1.27784178307602
65	AT1G67280	6	-5.7617098469442	-1.01715931943008
66	AT1G67700	6	-6.34092108199059	-0.874472713976593
67	AT1G67740	6	-6.3572475094503	-1.10343680432388
68	AT1G69523	6	-6.40240255782066	-1.10559234669754
69	AT1G71500	6	-6.37279621550499	-0.83185229352066
70	AT1G73060	6	-6.14588276335655	-1.26320204785416
71	AT1G73110	6	-5.81990591475426	-0.885214782267303
72	AT1G74970	6	-6.4282137531942	-0.938948965578765
73	AT1G76080	6	-6.24052492567955	-0.893088675051422
74	AT1G76450	6	-6.26229731032311	-1.0232660537059
75	AT1G76730	6	-6.1540233273214	-1.25793645432541
76	AT1G77490	6	-6.02202049681603	-1.07412765076706
77	AT1G77930	6	-5.83525530287682	-1.32510886242935
78	AT1G78630	6	-6.25936333128868	-1.21446666768143
79	AT1G78915	6	-5.81867042967735	-1.16285810521194
80	AT1G80380	6	-5.98921934554039	-1.34399626305649
81	AT2G01110	6	-6.13376633116661	-1.19755134633133
82	AT2G01918	6	-6.20897499510704	-1.31575319817612
83	AT2G02500	6	-6.03803411909996	-1.26449368050644
84	AT2G15290	6	-5.87792269179283	-1.24529573968002
85	AT2G17320	6	-6.03505197951256	-1.01855514100143
86	AT2G17695	6	-5.95905271956383	-0.852109528094024
87	AT2G21960	6	-5.91765514800011	-1.00976882031509
88	AT2G22230	6	-5.97289339491783	-1.04951391270706
89	AT2G24020	6	-6.16087452361046	-1.2342264418895
90	AT2G25080	6	-6.22837416121422	-1.0586687093074
91	AT2G26930	6	-5.84328953215538	-1.03775439313003
92	AT2G27680	6	-5.73941866347252	-1.26355216553757
93	AT2G30170	6	-6.31923977324425	-0.980271792917938
94	AT2G30695	6	-6.37449375578819	-0.917837000399322
95	AT2G31040	6	-6.32055822798668	-1.16281936219284
96	AT2G31170	6	-5.80124870726524	-0.819411850481719
97	AT2G31730	6	-6.04082504698692	-0.994109726458282
98	AT2G32500	6	-6.32701078841149	-1.09847233346054
99	AT2G35450	6	-6.04088560530602	-1.11930522969315
100	AT2G35490	6	-5.71185556837975	-1.0139864449794
101	AT2G35500	6	-6.37929359862267	-0.896143889933319
102	AT2G36145	6	-6.48190657088219	-0.958889937906951
103	AT2G36885	6	-6.43487278410851	-1.17027947953293
104	AT2G36895	6	-6.24447885939537	-1.28476748517105
105	AT2G37220	6	-6.19906536528526	-0.877231574564666
106	AT2G38025	6	-5.76511017271935	-1.34802196076462
107	AT2G40100	6	-6.37478510329186	-1.10029313614914
108	AT2G41040	6	-5.94622150847374	-1.24748776009628
109	AT2G42130	6	-6.28552786299645	-1.04304299405167
110	AT2G43560	6	-6.39075914809166	-1.15475091984817
111	AT2G43945	6	-5.77948967406212	-1.25925788930008
112	AT2G44640	6	-5.88778320738732	-0.808341002970428
113	AT2G44870	6	-5.70744863936363	-1.28174421837875
114	AT2G44920	6	-6.47517792174278	-0.79419610550949
115	AT2G45660	6	-5.87090889403282	-0.943900681048126
116	AT2G46100	6	-6.05327574202477	-1.27055964520523
117	AT2G46910	6	-6.32684484908043	-0.973499751597137
118	AT2G47590	6	-5.93730274626671	-1.15696380189011
119	AT3G01500	6	-6.49144951292931	-0.957425690203399
120	AT3G01550	6	-5.78674189040123	-0.895750141649932
121	AT3G02900	6	-6.16523329207359	-0.91241333535263
122	AT3G03980	6	-5.75161520430504	-0.963864303141326
123	AT3G05625	6	-6.35355535933434	-1.1775823598201
124	AT3G08740	6	-6.26842419096886	-1.26606020978043
125	AT3G10060	6	-6.44316784331261	-1.10742888501236
126	AT3G11630	6	-6.24060741850792	-1.23119375756332
127	AT3G11945	6	-6.00935522505699	-1.35961470654556
128	AT3G14930	6	-5.7907420773214	-0.851581311732025
129	AT3G15110	6	-6.10091177412926	-1.06012198975632
130	AT3G15520	6	-6.1526862759298	-1.20535633614609
131	AT3G15840	6	-5.93617216536461	-1.3313030963237
132	AT3G17670	6	-6.33387533614098	-0.850333428889007
133	AT3G21200	6	-5.70440403410851	-0.847491360216827
134	AT3G23400	6	-5.99800077864586	-1.0762058263118
135	AT3G25480	6	-6.06938425490318	-1.37629935792038
136	AT3G25805	6	-6.26471916624962	-0.820145226031036
137	AT3G25920	6	-6.27384487578331	-1.04250333359787
138	AT3G26060	6	-6.48963943907677	-1.05916092446396
139	AT3G26070	6	-6.46295896956383	-0.828231788187713
140	AT3G26900	6	-6.27334562727867	-0.943796492129058
141	AT3G27160	6	-6.43944231459557	-1.09461400559494
142	AT3G28220	6	-5.95991102644859	-1.24277422478744
143	AT3G32930	6	-6.39986626097618	-0.901399589091033
144	AT3G43540	6	-6.36881987044274	-1.0320722823436
145	AT3G44890	6	-6.31015984007774	-1.12727389386246
146	AT3G45050	6	-6.25991360136925	-0.846821523218841
147	AT3G46630	6	-6.42870823332726	-1.10029182484695
148	AT3G48420	6	-6.33440987059532	-1.14979848912308
149	AT3G49560	6	-5.66981283614098	-1.1384217505748
150	AT3G50820	6	-6.2964417118734	-0.92690262845108
151	AT3G51140	6	-5.9692441601461	-0.883046126871795
152	AT3G51820	6	-5.82013098189293	-1.10777554562637
153	AT3G52155	6	-6.52651564070641	-0.896643853693695
154	AT3G52180	6	-6.42185656020104	-0.817365146189422
155	AT3G53900	6	-6.26786438414513	-1.28091154149124
156	AT3G55040	6	-6.11311022231041	-1.3353416686351
157	AT3G55330	6	-6.42095104643761	-0.882627225428314
158	AT3G55800	6	-6.20264355132042	-0.994660711794586
159	AT3G56650	6	-6.4292599339193	-1.03193209221909
160	AT3G58010	6	-5.75540653654991	-1.35858688405106
161	AT3G58140	6	-5.77760044524132	-1.25600121071884
162	AT3G60370	6	-6.19272152373253	-1.19356057694504
163	AT3G60810	6	-5.72341839262901	-0.941510892420501
164	AT3G61870	6	-6.41173664519249	-1.00585470250198
165	AT3G62030	6	-6.30148092696129	-1.22786495736191
166	AT3G63140	6	-6.28557030150353	-0.929908013849945
167	AT3G63170	6	-6.09459940382897	-1.16851220181534
168	AT3G63190	6	-6.25039259383141	-1.13789913704941
169	AT3G63490	6	-6.20160499998985	-0.85582039406845
170	AT4G01883	6	-6.02245298811852	-1.39569244435379
171	AT4G01935	6	-6.41363111922203	-0.969694352656097
172	AT4G01995	6	-6.3550411839193	-1.0286520486171
173	AT4G02530	6	-6.337001003713	-1.11221227696487
174	AT4G05090	6	-5.77520195433556	-1.12275848439285
175	AT4G10000	6	-5.85014549681603	-1.43676278641769
176	AT4G11980	6	-5.66467920729576	-1.04422614625046
177	AT4G12060	6	-5.69945732542931	-1.17014262726852
178	AT4G13590	6	-5.76545826384483	-1.15527126839706
179	AT4G16690	6	-6.42339722105919	-1.17862675240585
180	AT4G18975	6	-5.94489304015099	-0.832940435915679
181	AT4G20070	6	-5.79078594633995	-1.18505594780991
182	AT4G20130	6	-5.93994251677452	-0.931292272120208
183	AT4G21210	6	-5.72170559355675	-1.13111481717178
184	AT4G22755	6	-5.91282335707604	-0.995169973879547
185	AT4G22890	6	-6.33083073088585	-0.829242802172393
186	AT4G24770	6	-6.23331133315025	-1.04561922600815
187	AT4G24930	6	-6.4319831509298	-1.15425584366867
188	AT4G25100	6	-6.497410454244	-0.837892270594329
189	AT4G25450	6	-5.76832071730553	-0.990002608805389
190	AT4G25700	6	-5.77094570586144	-1.22271690419266
191	AT4G26530	6	-6.45392767378746	-1.00406787446091
192	AT4G26860	6	-6.37052265593468	-0.986408329516143
193	AT4G27990	6	-5.91667143294274	-1.04399440339157
194	AT4G29590	6	-6.48174110838829	-1.0560687547023
195	AT4G30580	6	-5.77499596068321	-0.910434937983245
196	AT4G30950	6	-5.83136764952599	-1.0672273402507
197	AT4G31530	6	-6.3911511082357	-0.981571054964752
198	AT4G32320	6	-5.94909874388634	-1.32369265606949
199	AT4G32770	6	-6.17304674574791	-1.10236332467148
200	AT4G33350	6	-6.33558718153893	-0.933221197634429
201	AT4G33480	6	-5.99895111510216	-1.20854542306015
202	AT4G35250	6	-6.02256218382774	-1.08799824765274
203	AT4G36530	6	-6.23972383925377	-1.16467521241257
204	AT4G36810	6	-5.91323725172936	-0.906088805704803
205	AT4G37040	6	-5.9567634243673	-1.00080046704361
206	AT4G37930	6	-6.15565554091393	-0.975203490763397
207	AT4G39460	6	-5.96010509917198	-0.942032433062286
208	AT4G39970	6	-6.1337801594442	-1.29851601174423
209	AT5G01410	6	-6.04175297209679	-1.07813713601181
210	AT5G02160	6	-6.34526840636192	-1.12029967358658
211	AT5G03880	6	-5.8401371617025	-1.33686444809982
212	AT5G04900	6	-6.05467001387535	-1.31474218419144
213	AT5G05580	6	-6.29802957961022	-1.18227622559616
214	AT5G05740	6	-5.87490526625572	-0.852208114176483
215	AT5G06290	6	-6.4158903736776	-1.12449441006729
216	AT5G08280	6	-5.67861095854698	-1.2432230477626
217	AT5G08540	6	-5.69975487181603	-0.898068404703826
218	AT5G09650	6	-5.70071426817833	-1.09342846921036
219	AT5G10160	6	-5.78397718855797	-1.19349954178879
220	AT5G11840	6	-5.79216782042442	-1.24885830929825
221	AT5G12130	6	-5.74118391463219	-1.16201529553482
222	AT5G13120	6	-6.24560371825157	-1.0651213889415
223	AT5G13410	6	-6.22319857069908	-1.04295740178177
224	AT5G14660	6	-6.0977579731649	-0.987016296892852
225	AT5G14910	6	-6.50499550291954	-1.03957531502792
226	AT5G15390	6	-5.91579834410607	-1.26842365315506
227	AT5G15600	6	-5.88780514189659	-0.821679211168975
228	AT5G16660	6	-6.05521313139855	-1.10899553349564
229	AT5G16710	6	-6.24472300002037	-1.13878176262924
230	AT5G17170	6	-6.40878502318321	-0.996101832895965
231	AT5G17520	6	-5.67037359663902	-1.01655147126266
232	AT5G17560	6	-5.74436203429161	-1.19795832684586
233	AT5G17630	6	-6.21036783644615	-1.10119459679672
234	AT5G17710	6	-5.91597048232018	-0.901349640398712
235	AT5G19850	6	-5.92522970625816	-1.32607517293045
236	AT5G20140	6	-6.12456528136192	-1.37829575589249
237	AT5G20720	6	-5.64677969405113	-1.1682718758876
238	AT5G21920	6	-6.50243441054283	-1.03744516423294
239	AT5G23040	6	-5.96709267088829	-0.962646103411407
240	AT5G23120	6	-6.22394720503746	-0.970641470461578
241	AT5G24650	6	-6.04385677763878	-1.17146227410385
242	AT5G27290	6	-6.18370787093102	-0.941255188494415
243	AT5G27560	6	-6.15378395506798	-1.1593984132106
244	AT5G30510	6	-5.84101931044518	-1.12741062691757
245	AT5G37360	6	-6.47567335555016	-0.887990928202362
246	AT5G38060	6	-5.93533340880333	-0.8287898068721
247	AT5G38290	6	-5.94485060164391	-1.34210941842148
248	AT5G38660	6	-5.90910450407921	-1.39145073941299
249	AT5G42765	6	-6.11005798766075	-1.18402967503616
250	AT5G43750	6	-6.43807903716026	-1.03294167569229
251	AT5G45680	6	-6.37838331648766	-0.818733430414886
252	AT5G46390	6	-5.69031969496666	-1.06776032498428
253	AT5G46800	6	-5.86445442625939	-0.892076588183136
254	AT5G47190	6	-6.36460796782433	-1.11256215622971
255	AT5G50250	6	-5.99520555922447	-1.1589545970256
256	AT5G51020	6	-6.19516912886559	-1.00972566655228
257	AT5G51140	6	-5.75660387465416	-0.835750914126129
258	AT5G52110	6	-6.05800787398277	-0.997932649164886
259	AT5G52970	6	-6.27900186964928	-0.8238990073497
260	AT5G53200	6	-6.52800432631432	-1.06279430440018
261	AT5G54290	6	-6.27260557600914	-1.24273738911697
262	AT5G58310	6	-6.33334175536095	-1.10006735375473
263	AT5G59250	6	-5.99438682982384	-1.01104519417831
264	AT5G59610	6	-6.22072235533653	-1.05222234776565
265	AT5G61410	6	-6.308361210317	-0.814778900652618
266	AT5G61670	6	-5.87052551695763	-1.15550396493027
267	AT5G62720	6	-6.3590523380941	-0.841167665034027
268	AT5G62790	6	-5.69981018492638	-1.17486796429703
269	AT5G63060	6	-6.09839073607384	-1.3372114663417
270	AT5G63310	6	-6.39971653410851	-1.02550957253525
271	AT5G64460	6	-6.38401237914024	-0.807684040575714
272	AT5G65840	6	-6.43220154234825	-1.07546947053024
273	AT5G66530	6	-6.35428110548912	-1.09775004437515
1	AT1G01140	7	0.580744497089995	1.76763966032913			Analysis Type:	PANTHER Overrepresentation Test (Released 20221013)
2	AT1G03030	7	1.23509230425896	1.72334482619217			Annotation Version and Release Date:	GO Ontology database DOI: 10.5281/zenodo.6799722 Released 2022-07-01
3	AT1G05860	7	0.627873204260482	2.20822670409134			Analyzed List:	upload_1 (Arabidopsis thaliana)
4	AT1G07500	7	1.15097524931969	1.99621298262528			Reference List:	Arabidopsis thaliana (all genes in database)
5	AT1G07530	7	1.375869653731	2.01874473044327			Test Type:	FISHER
6	AT1G09160	7	0.66855654826702	1.67442860552719			Correction:	BONFERRONI
7	AT1G09950	7	0.984876535444869	1.99975361773422			Bonferroni count:	3058
8	AT1G10920	7	0.841051838904036	1.87346138903549			GO biological process complete	Arabidopsis thaliana - REFLIST (27430)	upload_1 (263)	upload_1 (expected)	upload_1 (over/under)	upload_1 (fold Enrichment)	upload_1 (P-value)
9	AT1G11210	7	1.24057235529961	1.94027986475876			cellular response to hypoxia (GO:0071456)	239	28	2.29	+	12.22	1.51E-17
10	AT1G12580	7	1.01735480835976	1.71141877123764			response to chitin (GO:0010200)	308	36	2.95	+	12.19	2.77E-23
11	AT1G12750	7	0.899221412449492	1.79866101691177			cellular response to decreased oxygen levels (GO:0036294)	241	28	2.31	+	12.12	1.86E-17
12	AT1G12990	7	1.33200206568779	2.10065271803787			cellular response to oxygen levels (GO:0071453)	242	28	2.32	+	12.07	2.05E-17
13	AT1G13260	7	1.32121952584328	1.67265858599594			salicylic acid mediated signaling pathway (GO:0009863)	80	9	.77	+	11.73	5.49E-04
14	AT1G17360	7	1.1679524998957	2.17868974158218			cellular response to salicylic acid stimulus (GO:0071446)	112	11	1.07	+	10.24	8.48E-05
15	AT1G18570	7	0.883646778374327	1.78981449553421			response to hypoxia (GO:0001666)	323	30	3.10	+	9.69	2.39E-16
16	AT1G19210	7	1.11695357373299	2.02608432719162			response to decreased oxygen levels (GO:0036293)	331	30	3.17	+	9.45	4.52E-16
17	AT1G20510	7	1.4852475743586	1.93162133643082			response to oxygen levels (GO:0070482)	333	30	3.19	+	9.40	5.28E-16
18	AT1G20823	7	1.2081832509333	1.96831836649826			response to organonitrogen compound (GO:0010243)	648	51	6.21	+	8.21	1.06E-26
19	AT1G21520	7	0.938142411022795	1.99280812689713			phosphorelay signal transduction system (GO:0000160)	104	8	1.00	+	8.02	3.69E-02
20	AT1G21920	7	0.609436742573394	1.91546561667374			response to nitrogen compound (GO:1901698)	790	54	7.57	+	7.13	1.18E-25
21	AT1G22220	7	0.75477575471939	2.12763299891403			response to salicylic acid (GO:0009751)	440	30	4.22	+	7.11	6.74E-13
22	AT1G24145	7	1.2610334377581	1.78012301871231			cellular response to organic cyclic compound (GO:0071407)	259	17	2.48	+	6.85	4.51E-06
23	AT1G24170	7	1.38504912665428	1.94342651316574			regulation of immune system process (GO:0002682)	179	11	1.72	+	6.41	6.84E-03
24	AT1G25500	7	1.01609214356483	2.18193151900223			immune response (GO:0006955)	199	12	1.91	+	6.29	2.85E-03
25	AT1G27360	7	1.02295663168968	1.92794480273178			response to organic cyclic compound (GO:0014070)	817	46	7.83	+	5.87	4.64E-18
26	AT1G27520	7	1.08787979891838	1.86545135924271			innate immune response (GO:0045087)	178	10	1.71	+	5.86	4.17E-02
27	AT1G27730	7	1.21024026682915	1.92510571429184			regulation of defense response (GO:0031347)	744	39	7.13	+	5.47	7.47E-14
28	AT1G30190	7	1.06488766482414	1.94496574351242			response to wounding (GO:0009611)	815	41	7.81	+	5.25	4.11E-14
29	AT1G30370	7	1.33680828621925	1.89639785239151			regulation of response to stress (GO:0080134)	880	44	8.44	+	5.21	2.87E-15
30	AT1G32640	7	1.20006438305916	2.01975574442795			defense response to fungus (GO:0050832)	702	34	6.73	+	5.05	8.81E-11
31	AT1G33720	7	0.529185838609351	1.74406721541336			defense response to bacterium (GO:0042742)	1029	49	9.87	+	4.97	1.60E-16
32	AT1G34270	7	1.42193146756233	2.04564216086319			response to bacterium (GO:0009617)	1242	59	11.91	+	4.95	1.36E-20
33	AT1G48410	7	0.375904537349356	2.42577912756851			immune system process (GO:0002376)	456	21	4.37	+	4.80	2.20E-05
34	AT1G49840	7	0.811200163870467	2.13577010580948			hormone-mediated signaling pathway (GO:0009755)	930	41	8.92	+	4.60	3.21E-12
35	AT1G51700	7	1.01968248894752	1.83785202452591			response to fungus (GO:0009620)	995	42	9.54	+	4.40	5.82E-12
36	AT1G52565	7	0.776973805933608	1.89638342806747			cellular response to organic substance (GO:0071310)	1550	63	14.86	+	4.24	7.86E-19
37	AT1G53170	7	1.459634385615	1.88520672270706			cellular response to chemical stimulus (GO:0070887)	2047	83	19.63	+	4.23	2.26E-26
38	AT1G53300	7	0.982116661577834	1.95038201758316			defense response to other organism (GO:0098542)	2116	85	20.29	+	4.19	6.91E-27
39	AT1G53875	7	0.497425391882075	1.87257554480484			defense response (GO:0006952)	2441	96	23.40	+	4.10	1.32E-30
40	AT1G55265	7	0.609097249417914	1.88915195414475			regulation of response to stimulus (GO:0048583)	1336	52	12.81	+	4.06	4.08E-14
41	AT1G56170	7	0.696784667282714	2.06897714087418			cellular response to hormone stimulus (GO:0032870)	1158	43	11.10	+	3.87	1.86E-10
42	AT1G56440	7	1.15660472920479	1.71862616488388			cellular response to stress (GO:0033554)	1215	45	11.65	+	3.86	4.84E-11
43	AT1G56520	7	1.28165539315285	1.83056392619064			response to external biotic stimulus (GO:0043207)	2471	90	23.69	+	3.80	8.40E-26
44	AT1G57850	7	0.752083681135787	1.86626388976029			response to other organism (GO:0051707)	2471	90	23.69	+	3.80	8.40E-26
45	AT1G58210	7	1.09415914824547	2.00173845240524			response to biotic stimulus (GO:0009607)	2473	90	23.71	+	3.80	8.90E-26
46	AT1G58520	7	0.616259969382895	1.90361990878037			biological process involved in interspecies interaction between organisms (GO:0044419)	2487	90	23.85	+	3.77	1.33E-25
47	AT1G59620	7	1.09630515387596	1.92620172449997			cellular response to endogenous stimulus (GO:0071495)	1194	43	11.45	+	3.76	5.05E-10
48	AT1G60190	7	1.1651592474276	1.86496462771347			response to oxidative stress (GO:0006979)	613	22	5.88	+	3.74	6.55E-04
49	AT1G61470	7	1.22590240052284	1.90552988001755			response to temperature stimulus (GO:0009266)	866	31	8.30	+	3.73	1.95E-06
50	AT1G63700	7	1.27349909356178	1.91701927134445			signal transduction (GO:0007165)	2411	86	23.12	+	3.72	9.76E-24
51	AT1G63860	7	1.57823666146339	1.92718651244095			response to salt stress (GO:0009651)	622	22	5.96	+	3.69	8.31E-04
52	AT1G63880	7	1.08727624228538	1.95830800482681			response to water deprivation (GO:0009414)	1000	35	9.59	+	3.65	2.48E-07
53	AT1G65370	7	0.777616224794997	1.79338493296555			signaling (GO:0023052)	2474	86	23.72	+	3.63	5.57E-23
54	AT1G65845	7	0.531396939962519	1.56404354521683			response to water (GO:0009415)	1073	37	10.29	+	3.60	1.01E-07
55	AT1G66080	7	1.14481189063133	1.48295130679062			response to acid chemical (GO:0001101)	1106	38	10.60	+	3.58	5.90E-08
56	AT1G66250	7	0.885592721014632	1.81901850649765			response to osmotic stress (GO:0006970)	894	30	8.57	+	3.50	1.58E-05
57	AT1G66910	7	0.96856792977394	2.02409460493973			cell communication (GO:0007154)	2688	87	25.77	+	3.38	3.14E-21
58	AT1G67310	7	1.40452273896278	1.70354475924423			response to external stimulus (GO:0009605)	2967	96	28.45	+	3.37	3.95E-24
59	AT1G67360	7	1.1007283549601	1.57864298769882			cellular response to oxygen-containing compound (GO:1901701)	1140	36	10.93	+	3.29	1.96E-06
60	AT1G67470	7	1.2790690880114	1.90354921767166			cellular response to stimulus (GO:0051716)	3873	119	37.13	+	3.20	4.72E-30
61	AT1G67510	7	1.11272039225639	2.06236674735001			response to organic substance (GO:0010033)	3506	105	33.62	+	3.12	1.99E-24
62	AT1G67880	7	1.37262924721779	1.88657667586258			response to alcohol (GO:0097305)	1194	35	11.45	+	3.06	2.22E-05
63	AT1G69800	7	0.74083503296913	2.07396211573532			response to oxygen-containing compound (GO:1901700)	3087	90	29.60	+	3.04	4.38E-19
64	AT1G70000	7	0.75862809231819	2.08629538962296			response to abscisic acid (GO:0009737)	1073	30	10.29	+	2.92	7.75E-04
65	AT1G70090	7	1.24989547541679	1.86576905199936			response to hormone (GO:0009725)	2508	70	24.05	+	2.91	9.79E-13
66	AT1G70370	7	0.434488510557799	2.50816061446121			response to endogenous stimulus (GO:0009719)	2542	70	24.37	+	2.87	1.92E-12
67	AT1G70480	7	1.53603693059029	1.71499624201706			response to stress (GO:0006950)	5286	144	50.68	+	2.84	2.15E-33
68	AT1G71040	7	0.406070861577405	1.60897495695999			response to lipid (GO:0033993)	1935	50	18.55	+	2.70	6.01E-07
69	AT1G71720	7	1.42025365641655	1.531467103452			response to abiotic stimulus (GO:0009628)	4114	104	39.45	+	2.64	2.10E-18
70	AT1G72050	7	0.862146548538817	2.10022213408402			response to chemical (GO:0042221)	5053	125	48.45	+	2.58	4.01E-23
71	AT1G72900	7	0.619681082277907	1.81820383021286			regulation of cellular process (GO:0050794)	6205	134	59.49	+	2.25	7.93E-20
72	AT1G72910	7	0.661884180813445	1.92846682021072			response to inorganic substance (GO:0010035)	2111	45	20.24	+	2.22	1.85E-03
73	AT1G72920	7	0.517004422455443	1.81133654066971			regulation of RNA metabolic process (GO:0051252)	2314	49	22.19	+	2.21	5.44E-04
74	AT1G72940	7	0.55557461044134	1.84155740687302			regulation of nucleobase-containing compound metabolic process (GO:0019219)	2449	51	23.48	+	2.17	5.70E-04
75	AT1G72950	7	1.51648577263893	1.91954865405014			regulation of macromolecule biosynthetic process (GO:0010556)	2366	49	22.69	+	2.16	1.24E-03
76	AT1G73490	7	1.30402155926765	2.05070152232101			regulation of biological process (GO:0050789)	7518	153	72.08	+	2.12	1.35E-21
77	AT1G73500	7	0.845965496807707	2.02566602179459			regulation of DNA-templated transcription (GO:0006355)	2184	44	20.94	+	2.10	1.02E-02
78	AT1G73510	7	1.20673122218193	1.89445068785599			regulation of nucleic acid-templated transcription (GO:1903506)	2185	44	20.95	+	2.10	1.03E-02
79	AT1G74370	7	1.22764398863853	1.64778032252243			regulation of RNA biosynthetic process (GO:2001141)	2187	44	20.97	+	2.10	1.05E-02
80	AT1G74430	7	1.4278266053492	1.82038261839798			response to stimulus (GO:0050896)	9304	187	89.21	+	2.10	7.98E-31
81	AT1G74440	7	1.172300837546	1.93653502413681			regulation of cellular biosynthetic process (GO:0031326)	2547	51	24.42	+	2.09	1.80E-03
82	AT1G74450	7	1.17898925355018	1.91944744536331			regulation of gene expression (GO:0010468)	2795	55	26.80	+	2.05	1.03E-03
83	AT1G74840	7	0.619616441040648	2.05160381743362			regulation of biosynthetic process (GO:0009889)	2603	51	24.96	+	2.04	4.06E-03
84	AT1G74930	7	1.0370036583239	1.98640015074661			regulation of nitrogen compound metabolic process (GO:0051171)	2869	55	27.51	+	2.00	2.46E-03
85	AT1G79360	7	1.46423669865669	1.63518300005844			biological regulation (GO:0065007)	8223	157	78.84	+	1.99	1.68E-19
86	AT1G80840	7	1.39711710026802	1.79077269980362			regulation of cellular metabolic process (GO:0031323)	3171	58	30.40	+	1.91	4.74E-03
87	AT2G03730	7	1.41886868289055	1.39937081286362			regulation of primary metabolic process (GO:0080090)	2916	52	27.96	+	1.86	3.90E-02
88	AT2G17040	7	1.24133237412514	1.85914685675552			regulation of macromolecule metabolic process (GO:0060255)	3245	57	31.11	+	1.83	2.49E-02
89	AT2G20750	7	1.21285023501457	1.94219734618118			regulation of metabolic process (GO:0019222)	3921	68	37.59	+	1.81	2.77E-03
90	AT2G23170	7	1.08139540961326	1.91545453020981			cellular process (GO:0009987)	14852	185	142.40	+	1.30	3.11E-04
91	AT2G24600	7	0.912512145548476	1.73090054938248
92	AT2G26190	7	0.547806813924922	1.7968262667363
93	AT2G28500	7	1.3056285004908	2.06994011351517
94	AT2G29910	7	0.577741302161826	2.05229940363815
95	AT2G32960	7	1.29683830550255	2.44055988737991
96	AT2G33510	7	0.47844664341153	1.98720719763687
97	AT2G36800	7	0.782269052773131	1.89962723204544
98	AT2G38280	7	0.740499756842269	2.58634498068741
99	AT2G38660	7	0.908495060711516	2.09761407324722
100	AT2G40830	7	0.941668472796096	1.92749490687302
101	AT2G41010	7	1.05594869664253	2.00279476591995
102	AT2G41100	7	0.750949196129454	1.66946079680374
103	AT2G42760	7	1.04301252177299	2.03996672579697
104	AT2G42950	7	1.04853042176308	1.98339440771988
105	AT2G44180	7	1.0225280146891	1.48312547156265
106	AT2G44840	7	0.948817453890456	1.93139519640854
107	AT2G46400	7	0.968874178438796	2.07563700625351
108	AT2G46450	7	0.448591732032014	1.7270305390065
109	AT2G46790	7	1.05256148388924	1.90463581034592
110	AT2G47070	7	1.52292784264625	1.98970439383438
111	AT3G04200	7	1.39429046919884	1.87279083678177
112	AT3G04210	7	0.586011267810477	1.71141030737808
113	AT3G05510	7	1.13413771203102	1.93549945303848
114	AT3G06520	7	0.744533560782088	1.86093738028458
115	AT3G06740	7	0.765622101336135	1.9760049814885
116	AT3G06890	7	1.18374409487785	2.08742442080429
117	AT3G07200	7	0.774211935310973	2.00695731589249
118	AT3G10020	7	1.19566252043785	1.41049756953171
119	AT3G11760	7	0.912383488922728	1.90353372046402
120	AT3G12830	7	0.813901625185622	1.90116419741562
121	AT3G13350	7	0.659836448341025	1.70002379366806
122	AT3G14440	7	1.12787356188835	2.17841019579819
123	AT3G14870	7	1.39850308707298	1.88874318549088
124	AT3G15530	7	0.88247304370941	2.01411189982346
125	AT3G15760	7	0.916066579132689	1.98168590018204
126	AT3G15770	7	1.10066356471123	1.6105834479039
127	AT3G17330	7	0.694429151325835	2.00682535120895
128	AT3G18710	7	0.726424477606429	1.85968353697708
129	AT3G19030	7	1.64164968541206	1.86138179251602
130	AT3G20010	7	1.35746993830742	1.55267550894669
131	AT3G21640	7	1.22780915310921	1.56974115321091
132	AT3G23110	7	1.191996357947	1.61702909418991
133	AT3G23170	7	1.13215937426628	1.92928769537857
134	AT3G23240	7	1.13989707043709	1.90256109187058
135	AT3G24520	7	1.13081528952659	2.17127587744644
136	AT3G25030	7	0.389067198693169	2.18544831225327
137	AT3G25400	7	1.06872459462227	2.09583725878647
138	AT3G26180	7	0.604540861755027	1.61372497031143
139	AT3G44260	7	0.955917499571456	2.05718889185837
140	AT3G44630	7	1.58630927613319	1.97342004725388
141	AT3G44670	7	0.571237213521613	1.80698361346176
142	AT3G45630	7	0.41682147568406	2.21630861708572
143	AT3G45640	7	1.03441979697288	1.75305607268265
144	AT3G45650	7	0.931725136547698	2.05168631026199
145	AT3G45660	7	0.883618793993605	2.09065093943527
146	AT3G45740	7	1.02694018891395	1.92692079493454
147	AT3G46080	7	1.09985729268135	1.77074923464706
148	AT3G46090	7	0.929530046492232	1.88239290663651
149	AT3G46530	7	0.626562229900969	1.79394485899857
150	AT3G46600	7	0.898888282089843	1.88655879446915
151	AT3G47090	7	0.863717250137938	1.94073142954758
152	AT3G48100	7	1.00022967866005	2.07351722666672
153	AT3G50060	7	0.953611157446517	1.80138018080643
154	AT3G50800	7	0.90223383119644	1.91817798563889
155	AT3G50930	7	1.14531012585701	2.05610659071854
156	AT3G51910	7	0.899366400747908	1.86005558916977
157	AT3G52430	7	1.10908421090187	1.80313446471146
158	AT3G53830	7	1.07248415759148	1.76924958178452
159	AT3G56040	7	0.755291573315276	1.78833796927383
160	AT3G56880	7	0.99849637558998	1.98932793089798
161	AT3G57190	7	1.32199057152809	1.61354174563339
162	AT3G57730	7	1.41241856625618	1.93308367678574
163	AT3G57930	7	0.741881601124419	1.77812125632217
164	AT3G61420	7	0.769724331408156	1.7548865313237
165	AT4G05040	7	1.33705069830955	1.56457307288101
166	AT4G08950	7	0.840081147461547	1.93393769213608
167	AT4G11280	7	1.14636900237144	1.96437110850266
168	AT4G12690	7	0.835641465693129	1.92459442564896
169	AT4G12720	7	1.08427264502586	1.65788879343918
170	AT4G12735	7	0.911281220226897	1.91412177035263
171	AT4G13400	7	0.585710800796164	2.60604813048294
172	AT4G13810	7	0.366258017330779	2.00698270747116
173	AT4G15248	7	0.869716159611357	1.92913427302292
174	AT4G16860	7	1.06217458060325	1.77485229918411
175	AT4G16950	7	1.46646317055763	1.77321007201126
176	AT4G17250	7	0.846939734726561	1.88562896201065
177	AT4G19510	7	0.606708936005248	1.84729804942062
178	AT4G21740	7	0.89476706793846	1.89978220412186
179	AT4G23570	7	1.08432813695015	1.65342035242966
180	AT4G23810	7	1.08417566826881	1.85612931200913
181	AT4G24570	7	1.34444322398247	1.88877656409195
182	AT4G25020	7	1.23191311171593	2.04915251681259
183	AT4G25490	7	0.936218313484801	2.34070696780136
184	AT4G25620	7	1.39785309842171	1.74364664503983
185	AT4G25640	7	0.749315104990615	1.64708342501572
186	AT4G26090	7	0.890414826183928	1.89750757166794
187	AT4G27280	7	0.957593522577895	1.9969542259877
188	AT4G27652	7	1.22575249484123	1.68542482802322
189	AT4G27654	7	1.06271358540596	1.94227375933579
190	AT4G27657	7	0.91131495645584	1.85309174010208
191	AT4G27720	7	1.29858978798927	1.92525496432236
192	AT4G27820	7	0.747282258778228	1.93721141764572
193	AT4G30430	7	1.29231252482475	2.39404966780594
194	AT4G33060	7	0.959687850981368	2.0685605044072
195	AT4G33300	7	1.23178996851982	2.09854462096146
196	AT4G34138	7	0.618430576830519	1.87230851599625
197	AT4G34500	7	1.40285887530388	2.03670551726273
198	AT4G36550	7	1.55435164979042	1.93249561736038
199	AT4G36650	7	0.86464165857376	2.04641308733872
200	AT4G38330	7	1.00365778019966	2.00845446535996
201	AT4G39900	7	1.07661195805611	1.91073753783157
202	AT5G02680	7	1.20642288735451	1.92652287432602
203	AT5G03204	7	1.01045628598274	2.02166511961868
204	AT5G03230	7	0.872828594952239	2.00984563776901
205	AT5G03720	7	0.990652285128249	2.15127685019424
206	AT5G04340	7	1.381604693442	1.84348514029434
207	AT5G04720	7	0.625348321705474	1.59431519457748
208	AT5G09380	7	0.646280146747245	2.45135548064163
209	AT5G09460	7	0.727211556940688	2.05370416590622
210	AT5G09876	7	1.07112034371437	2.04822411486557
211	AT5G10310	7	0.77629321029724	2.08568241545609
212	AT5G11070	7	1.18624790719093	2.10444261977127
213	AT5G11140	7	1.39406963398994	1.91087903925827
214	AT5G11250	7	0.840745471029891	1.85276009985855
215	AT5G13950	7	0.371278717725886	2.14203228899887
216	AT5G16200	7	0.946738980322493	1.89531316706589
217	AT5G17240	7	1.11528136542381	1.98784055659226
218	AT5G18060	7	0.673515520601882	1.83768060156754
219	AT5G19240	7	0.753035299091948	1.84467008063248
220	AT5G19930	7	1.47261985352577	1.42659630724838
221	AT5G21482	7	1.40906246712746	1.82329060980728
222	AT5G21960	7	0.855880967884673	2.11028268286636
223	AT5G23940	7	1.19853540471138	1.69680263945511
224	AT5G24110	7	1.16176237872185	1.62809517332962
225	AT5G24210	7	0.423207981123937	1.65553059527329
226	AT5G37540	7	1.16512080243172	1.94673170992783
227	AT5G37770	7	0.926393292456282	1.96749105402878
228	AT5G40600	7	0.512239485591067	2.76465346762589
229	AT5G40910	7	0.840472958593978	2.1814868683522
230	AT5G41400	7	0.854074976950301	2.02315702387741
231	AT5G41740	7	1.26446451952995	1.7725684876149
232	AT5G42040	7	1.10556801369728	1.94467117735794
233	AT5G43740	7	0.647872037797583	1.8024699921315
234	AT5G46490	7	1.51254244854988	1.89106752821854
235	AT5G46510	7	0.866634152441634	2.04025223204544
236	AT5G46520	7	0.919049225359572	1.56664898344925
237	AT5G47390	7	0.912173531561507	1.91958858916214
238	AT5G47710	7	1.01786502411903	1.65027823397568
239	AT5G47820	7	1.41082134059013	2.07644846388748
240	AT5G51190	7	0.82120572736801	2.01989235827377
241	AT5G51990	7	0.928045026569976	1.95663585612228
242	AT5G52750	7	1.21546151450218	1.89089264819077
243	AT5G54470	7	1.23292960932793	1.87757923552445
244	AT5G54980	7	0.598112560420645	2.26822402426651
245	AT5G55470	7	1.22146304657997	1.89062573859146
246	AT5G55840	7	1.08662911465706	1.58162298151901
247	AT5G56850	7	0.671203873663558	1.77913262793472
248	AT5G57340	7	0.476630635171546	2.21612586924484
249	AT5G58090	7	0.74798338821472	2.01605012366226
250	AT5G58120	7	1.0740022878939	1.83653285452774
251	AT5G58680	7	1.35681983044685	1.89102640101364
252	AT5G59070	7	1.14999505093635	1.84870006987503
253	AT5G59320	7	1.36166777422966	1.51447274634293
254	AT5G59560	7	0.797201446800841	1.96921672770432
255	AT5G59570	7	1.35850437691749	2.00817110487869
256	AT5G59740	7	1.24860366395058	1.92062976309708
257	AT5G61600	7	0.853190861254348	1.96803834387711
258	AT5G61830	7	0.593692399173392	1.78953542658737
259	AT5G62430	7	1.06589855959953	1.98227837035111
260	AT5G62630	7	1.30703499129356	1.62425329634598
261	AT5G64870	7	1.31568237355293	2.61523988196304
262	AT5G66631	7	1.56861027291359	1.85086038062027
263	AT5G66640	7	1.1953590731913	1.93916954943588
264	AT5G66675	7	0.902714095621718	1.67022397467545
265	AT5G66830	7	1.379298530131	1.9187859530156
266	AT5G67440	7	1.06157984545769	2.03144481131485
267	AT5G67450	7	1.18726976922096	1.91322710463455
1	AT1G01320	8	-4.93936983534752	-0.8685847287471
2	AT1G01790	8	-4.98958412596642	-0.94625601819107
3	AT1G02910	8	-5.27950731703697	-0.977200723200531
4	AT1G05560	8	-4.78209797331749	-1.80508301308701
5	AT1G05970	8	-4.77433506438194	-0.845801330118865
6	AT1G06430	8	-5.17028013655602	-1.05938360741684
7	AT1G06570	8	-4.93975702711998	-1.73955485871384
8	AT1G06950	8	-4.97468820998131	-1.13450799038956
9	AT1G07110	8	-5.03647581526695	-0.736389256029815
10	AT1G07180	8	-5.1500908512777	-0.896692133455963
11	AT1G07250	8	-5.09580198714195	-1.70429704239914
12	AT1G07700	8	-5.10349718520104	-1.73117277672836
13	AT1G08490	8	-5.26841465422569	-1.27038416913101
14	AT1G08520	8	-5.26830879637657	-0.599746799975128
15	AT1G08540	8	-5.23199335524498	-0.501684523134918
16	AT1G10500	8	-4.93527761885582	-1.78400347283432
17	AT1G10660	8	-5.04163233229576	-0.793138003855438
18	AT1G10760	8	-4.89034382292687	-0.940743065386505
19	AT1G11720	8	-5.01729170271813	-0.773534274607391
20	AT1G12800	8	-5.24916664549767	-0.663371539622039
21	AT1G14580	8	-5.30302587935387	-0.826473451166839
22	AT1G15950	8	-4.78041378447472	-1.37358269742081
23	AT1G15980	8	-5.18989387938439	-0.835430598765106
24	AT1G16720	8	-5.28733126112877	-0.780714846163482
25	AT1G17220	8	-5.01801029631554	-0.688412762194366
26	AT1G19450	8	-5.12345472762047	-0.388798928766937
27	AT1G21640	8	-4.92004553267418	-1.25494990399429
28	AT1G22430	8	-5.409763969869	-1.15877482941696
29	AT1G31800	8	-5.45702711531578	-0.988206720858306
30	AT1G32200	8	-5.36459700056969	-0.690051174669952
31	AT1G32440	8	-5.20505587050377	-0.918922520189971
32	AT1G32500	8	-4.87044016310631	-1.29319582036087
33	AT1G33110	8	-4.78777233550011	-1.86480448296616
34	AT1G33330	8	-5.39804569670616	-1.22784194996902
35	AT1G36320	8	-5.36389509627281	-1.13066122582504
36	AT1G48030	8	-5.09860292860924	-0.957948065310211
37	AT1G48650	8	-4.89794413039147	-0.568238354235382
38	AT1G49380	8	-5.08925358244835	-0.752475834398956
39	AT1G49500	8	-4.82371632048546	-0.913884974032135
40	AT1G50020	8	-5.52368513533531	-1.02937254956314
41	AT1G50250	8	-5.14408794829308	-0.993961787729949
42	AT1G53280	8	-4.7915588993734	-1.23273537209579
43	AT1G56190	8	-5.28362003752648	-0.973362184076995
44	AT1G57770	8	-5.37568060347496	-0.948291159182281
45	AT1G58080	8	-5.4325124401754	-1.10465631535599
46	AT1G58290	8	-5.45699707457482	-0.632399118452758
47	AT1G60550	8	-5.43773714491783	-0.769670224695892
48	AT1G61795	8	-4.6032797474569	-1.4818751578624
49	AT1G62750	8	-5.14752117583214	-0.578366196661682
50	AT1G64430	8	-5.14289299437462	-0.617119944601745
51	AT1G64810	8	-5.39982191512047	-0.990285134821624
52	AT1G64970	8	-5.48187986800133	-0.884555793314666
53	AT1G66330	8	-4.83007255980431	-0.884752131014556
54	AT1G67840	8	-5.06404081770836	-1.00628397515366
55	AT1G68830	8	-5.38826433607994	-0.903243518381805
56	AT1G70310	8	-5.26333538481651	-0.443449891119689
57	AT1G70580	8	-5.41359678694664	-1.17031595757553
58	AT1G70610	8	-4.8419534344381	-1.15639946511337
59	AT1G70730	8	-4.84358087965904	-1.09104201844284
60	AT1G71810	8	-5.13011185118614	-0.541645145922393
61	AT1G76570	8	-5.37195459792076	-0.463472283392639
62	AT1G77060	8	-4.89998642394005	-0.580765820055694
63	AT1G77760	8	-4.75345674941002	-1.92378804734299
64	AT1G78140	8	-5.49430719801842	-1.02405355027267
65	AT1G79600	8	-4.95508829543053	-1.05494079640457
66	AT1G80360	8	-4.94347397276817	-1.62879107049057
67	AT1G80770	8	-5.45153109023033	-0.697512364893646
68	AT1G80780	8	-4.84232822844444	-1.78914425423691
69	AT2G01260	8	-5.11945263335167	-1.4184168343837
70	AT2G02740	8	-4.87676826903282	-1.3962033753688
71	AT2G04530	8	-5.05284468123375	-1.44147608330795
72	AT2G04842	8	-4.98127523848473	-0.604714310675354
73	AT2G11890	8	-4.93950716444908	-1.74932310631821
74	AT2G14910	8	-4.97319904753624	-0.97773168137619
75	AT2G15620	8	-5.22134653517662	-0.55712107470581
76	AT2G17340	8	-4.73110882231651	-0.782787299662323
77	AT2G21170	8	-5.31559483000694	-1.10841248086044
78	AT2G21340	8	-5.35782400557457	-0.900917268305511
79	AT2G25830	8	-5.49613968321739	-0.827187753229827
80	AT2G26080	8	-4.96537367293297	-0.609144664316864
81	AT2G28000	8	-5.23889175841271	-0.778518772631378
82	AT2G28800	8	-5.449718632192	-0.983226395159454
83	AT2G29630	8	-5.18548647353111	-0.497875249891967
84	AT2G29650	8	-5.36229816862999	-0.998022890597076
85	AT2G30150	8	-5.51908270308434	-0.823646879702301
86	AT2G30390	8	-5.04698864409386	-0.998996830492706
87	AT2G30950	8	-5.0985452313131	-1.1515619521434
88	AT2G32230	8	-5.48706737944542	-0.784249163180084
89	AT2G34310	8	-5.41294495055138	-0.921099162607879
90	AT2G34560	8	-4.71271149107872	-0.994552708178253
91	AT2G35820	8	-5.1785422939962	-0.489568031340332
92	AT2G38780	8	-5.2863361019796	-0.493390656023712
93	AT2G39190	8	-4.90563789793907	-0.905674434214324
94	AT2G39450	8	-5.23415533492027	-1.0859976773555
95	AT2G39670	8	-4.96823374220787	-1.34455869248459
96	AT2G40400	8	-5.21679178664147	-0.639107919245452
97	AT2G40520	8	-5.01495377013146	-0.493880308180542
98	AT2G41680	8	-5.52128521391808	-0.992842770128936
99	AT2G42600	8	-4.93196884581505	-1.13713929703781
100	AT2G43750	8	-5.59275022932945	-0.961851215868682
101	AT2G45560	8	-5.40747801253258	-0.579959667235107
102	AT2G46090	8	-5.54255453535973	-1.18037889054367
103	AT3G01180	8	-5.0909711498922	-0.545710480719299
104	AT3G01480	8	-5.41911379286705	-0.534600413351745
105	AT3G01510	8	-4.81174436995445	-1.42505857995102
106	AT3G02720	8	-5.30392090269982	-1.02005777409622
107	AT3G03630	8	-5.04258982130943	-1.30178675702164
108	AT3G04340	8	-5.07527319380699	-0.545810616522521
109	AT3G04870	8	-5.0554429669088	-1.03106210282394
110	AT3G05350	8	-5.00509277769982	-1.51647267392227
111	AT3G06483	8	-4.82989851424156	-0.977594948321075
112	AT3G06510	8	-4.99047342726647	-0.580458081274719
113	AT3G07670	8	-5.48136536070763	-0.849778986483306
114	AT3G10420	8	-4.79897705504357	-1.86228082230637
115	AT3G11470	8	-5.15741459319054	-0.784712529688568
116	AT3G12080	8	-5.39344612547814	-0.996656156092376
117	AT3G12210	8	-4.75310388991295	-0.858797407656402
118	AT3G13490	8	-5.14623991438805	-1.00170896103928
119	AT3G15690	8	-5.51727215239464	-1.11545488884994
120	AT3G16100	8	-5.55063406416832	-1.24213037541458
121	AT3G18390	8	-5.00252787062584	-0.47418240359375
122	AT3G18750	8	-5.34287420699059	-0.55829808762619
123	AT3G18890	8	-5.52754894682823	-0.889766908198089
124	AT3G19480	8	-5.45367161223351	-0.591060317068786
125	AT3G19720	8	-5.04194036909996	-0.567821360140533
126	AT3G20320	8	-5.10141817519127	-1.28773150494644
127	AT3G21790	8	-5.03065554091393	-1.34927628090927
128	AT3G24190	8	-4.98818270155846	-0.670943832903594
129	AT3G24430	8	-5.45244232603966	-0.737321353464813
130	AT3G24570	8	-5.3857766766256	-1.33390638878891
131	AT3G25660	8	-5.50496307799278	-1.0259995227153
132	AT3G26590	8	-4.78094927260338	-2.01083228638718
133	AT3G27020	8	-5.11708704420982	-0.594406581431121
134	AT3G27350	8	-4.99926392027794	-1.78453824570724
135	AT3G46870	8	-5.46977154204308	-0.93668136647293
136	AT3G46970	8	-4.71206919142662	-1.56088492920944
137	AT3G47250	8	-5.46263233611046	-1.21019301465103
138	AT3G47450	8	-4.89653841444908	-0.855230069666595
139	AT3G48560	8	-4.91604868361412	-1.13192174485275
140	AT3G48690	8	-4.86323753783165	-1.69215295365402
141	AT3G54090	8	-4.65766207167565	-1.39681658795425
142	AT3G54660	8	-4.94116703459679	-1.05737898400375
143	AT3G56680	8	-5.08737007567345	-1.72789714387009
144	AT3G57990	8	-4.9164687771505	-1.66450212052414
145	AT3G58830	8	-5.31584135481774	-1.05235145142624
146	AT3G59780	8	-5.11997333952843	-0.682392335444183
147	AT3G60080	8	-4.89121786543785	-1.74896309426376
148	AT3G60750	8	-5.10546270796715	-0.7857628827388
149	AT3G63520	8	-5.3906308788961	-0.892243123560638
150	AT4G00370	8	-5.14679781386315	-0.632984912901611
151	AT4G00490	8	-5.00786272475182	-1.38625357201645
152	AT4G01050	8	-5.44485203215538	-0.527272022276611
153	AT4G01690	8	-5.41485277602135	-0.8862107758815
154	AT4G01800	8	-5.14890734145104	-0.499538279085845
155	AT4G01940	8	-4.94690672347008	-1.71521852067062
156	AT4G02260	8	-5.00143305251061	-0.457520640402526
157	AT4G04040	8	-4.92872206160484	-0.700088477640838
158	AT4G04350	8	-4.87745825240074	-0.609495020418853
159	AT4G04770	8	-5.31141487547814	-1.10041973641464
160	AT4G04850	8	-5.05066029021202	-0.560118771105499
161	AT4G10030	8	-5.14402214476524	-1.02104733040878
162	AT4G10060	8	-4.58256832549034	-0.838096237688751
163	AT4G10120	8	-4.9981714863485	-0.803352094202728
164	AT4G13670	8	-5.46122995802818	-0.694851613550872
165	AT4G14070	8	-4.71075788924156	-0.811104512720794
166	AT4G14210	8	-5.38494125792442	-0.988520598917694
167	AT4G15110	8	-5.41839949080406	-0.593642211466522
168	AT4G15490	8	-4.95609013029991	-1.31443033268997
169	AT4G15560	8	-4.97304979750572	-0.651877618342132
170	AT4G17740	8	-5.57602468916832	-0.933963394671173
171	AT4G17840	8	-4.86207739302574	-1.48979327729294
172	AT4G18810	8	-5.13342205473839	-0.9628469710643
173	AT4G20760	8	-5.43569437453209	-0.682079053431243
174	AT4G20870	8	-5.55791775175987	-0.893535113840789
175	AT4G20960	8	-5.60829035231529	-0.967770076304168
176	AT4G22240	8	-4.88572803923546	-1.78597948601791
177	AT4G24280	8	-4.88247124144493	-0.688504791765899
178	AT4G26500	8	-5.65406767317711	-0.864651656656951
179	AT4G28080	8	-5.00194803664147	-0.536175108462066
180	AT4G28706	8	-5.34725777098595	-1.02065393975326
181	AT4G29060	8	-5.17153469511925	-0.674795723467559
182	AT4G30310	8	-5.19470325896202	-0.944237804918975
183	AT4G30720	8	-4.94711891600548	-0.531664407759399
184	AT4G31290	8	-4.7334591526693	-1.38823494961807
185	AT4G31390	8	-5.02536884734093	-0.948989010363311
186	AT4G33010	8	-5.0536438603109	-0.865523195772857
187	AT4G33030	8	-5.19439712950646	-0.427469647436828
188	AT4G33500	8	-5.15566746184288	-0.689336276560516
189	AT4G33680	8	-5.25713745543419	-1.3456343179042
190	AT4G34830	8	-5.00155130812584	-0.542332387476654
191	AT4G35450	8	-5.49735371062218	-1.03349814465591
192	AT4G39470	8	-4.8452207226461	-1.26566705754349
193	AT5G01220	8	-5.15263000914513	-0.831596828013153
194	AT5G01590	8	-5.3877593655294	-0.597990429907531
195	AT5G01810	8	-4.9119955677694	-1.07105026295731
196	AT5G02240	8	-5.37500492522179	-1.29391846707413
197	AT5G03430	8	-5.0895759243673	-0.758900023012847
198	AT5G04140	8	-5.01718107649742	-1.02901623299667
199	AT5G04710	8	-5.17898003050743	-0.766895866900177
200	AT5G05200	8	-5.32118717619835	-0.98679134896347
201	AT5G08650	8	-5.06241909453331	-0.809357381373138
202	AT5G10460	8	-4.88013330885826	-0.692483759432525
203	AT5G10470	8	-4.82319847533165	-1.14627907326767
204	AT5G13630	8	-5.13366810271202	-0.574582851439209
205	AT5G13650	8	-5.0702773709005	-0.82690045884201
206	AT5G14260	8	-5.48726574370323	-0.950879073649139
207	AT5G15450	8	-4.95977369734703	-0.745485640078277
208	AT5G16390	8	-5.25118318983971	-0.428781128435821
209	AT5G16540	8	-5.24955145308434	-0.374123609572143
210	AT5G16620	8	-5.30040756651817	-0.914753056078643
211	AT5G16810	8	-5.19964186140953	-0.386387622862548
212	AT5G17840	8	-5.08810678908287	-1.71945831826279
213	AT5G18570	8	-4.9506255764669	-1.3827494149501
214	AT5G19220	8	-5.65176454970299	-0.87050888588974
215	AT5G19460	8	-5.20482651183067	-1.26256237080643
216	AT5G20060	8	-5.31240955779015	-1.30017206719467
217	AT5G21060	8	-5.34101358839928	-1.0471678738887
218	AT5G21930	8	-5.10529819914757	-0.61298672011444
219	AT5G22510	8	-5.26937834212242	-1.15074691823074
220	AT5G22640	8	-5.0732332844442	-0.744014120608062
221	AT5G22800	8	-5.13652817198692	-0.91480956128189
222	AT5G23310	8	-4.91671339461266	-1.26647565415451
223	AT5G23330	8	-5.37468115279137	-1.06578824570724
224	AT5G24300	8	-4.97118107268273	-0.980714893847198
225	AT5G24690	8	-5.27832905241905	-1.00556287816116
226	AT5G25140	8	-4.7774740833944	-2.01522133400986
227	AT5G26570	8	-4.84777752348839	-0.910380816965789
228	AT5G26742	8	-5.15348259398399	-0.60203496268341
229	AT5G27400	8	-5.61261669585167	-0.84767088940689
230	AT5G35170	8	-5.08985153624474	-0.726057267695159
231	AT5G35220	8	-5.24863640257774	-0.423883533983917
232	AT5G35630	8	-5.4818083424276	-1.06756911328384
233	AT5G35970	8	-5.06363216826378	-0.671630359202117
234	AT5G36160	8	-5.49227873274742	-0.97349641373703
235	AT5G38510	8	-5.09242216536461	-0.653577662020416
236	AT5G39790	8	-5.49790827223717	-0.813831306009979
237	AT5G39830	8	-5.34438673445641	-0.838392830401153
238	AT5G40610	8	-5.16458288618981	-0.644887662440032
239	AT5G42270	8	-5.05199829527794	-1.0652228360469
240	AT5G46420	8	-5.2920004505819	-0.741043425112457
241	AT5G47435	8	-4.81614843794762	-1.15706393769333
242	AT5G47840	8	-5.55370918700157	-1.10248801758835
243	AT5G48220	8	-5.51858059355675	-0.740065193682403
244	AT5G48300	8	-5.15452543684899	-1.19309506466934
245	AT5G49030	8	-5.17015615889488	-0.720353937655181
246	AT5G50920	8	-4.92791000792442	-1.09165260842392
247	AT5G51820	8	-5.10090748259483	-0.903944945841522
248	AT5G52520	8	-5.21351591536461	-1.11595187237808
249	AT5G55280	8	-5.0911718983358	-1.2911727195079
250	AT5G55510	8	-5.49431339690148	-1.30932531407425
251	AT5G57850	8	-5.62845293471275	-0.915936565905303
252	AT5G57960	8	-5.36764399001061	-0.504533207922668
253	AT5G58330	8	-5.51076761671959	-1.13985261967728
254	AT5G58800	8	-4.93248335310875	-1.74033043435165
255	AT5G58870	8	-4.95440212675987	-0.85463962605545
256	AT5G60600	8	-4.97162023970543	-1.07164821675369
257	AT5G62810	8	-4.79695574232994	-0.758388734369964
258	AT5G64290	8	-5.32755152174889	-0.940256691485137
259	AT5G64840	8	-5.27227035948692	-0.399271941691131
260	AT5G66055	8	-5.3983499188131	-0.809065318613739
261	AT5G67030	8	-5.11406246611534	-0.577133632212371
1	AT1G01910	9	-1.4881959337896	-1.41817436268875
2	AT1G02100	9	-1.96358648726402	-1.40463755181381
3	AT1G02500	9	-1.66487709471642	-1.31883130124161
4	AT1G03150	9	-1.51095310637413	-1.44685790589401
5	AT1G03900	9	-1.25319138953148	-1.09994397214004
6	AT1G04410	9	-1.63407627531944	-1.39920566132614
7	AT1G04555	9	-1.56333295294701	-0.996980047732086
8	AT1G04850	9	-1.3562811989492	-1.47021899273941
9	AT1G07210	9	-1.96710244605003	-1.26591656258652
10	AT1G09150	9	-2.25295225569664	-1.53047142079422
11	AT1G09210	9	-1.09354416319786	-0.961588359385223
12	AT1G10630	9	-0.970480002850877	-0.971699214487762
13	AT1G11910	9	-1.29149548003136	-0.732193804293365
14	AT1G11930	9	-1.70878831335961	-1.18582592061111
15	AT1G12350	9	-1.86026421973168	-1.12708613923141
16	AT1G12440	9	-1.16907254645287	-1.33451769402573
17	AT1G13060	9	-1.48808518835961	-1.60626003792831
18	AT1G14130	9	-1.18275264689385	-1.25172851136276
19	AT1G15740	9	-1.25312797018944	-0.724393463640899
20	AT1G16560	9	-1.67632690855919	-1.04650793126175
21	AT1G18450	9	-1.67882839629112	-1.64050695946762
22	AT1G18600	9	-1.63337699362694	-1.46750268986771
23	AT1G19580	9	-2.14996258208214	-1.31666359952042
24	AT1G20200	9	-1.39571479746758	-1.57784709981033
25	AT1G20696	9	-1.27421800085961	-1.23192749074051
26	AT1G22450	9	-1.67537633368431	-1.33778295567581
27	AT1G22750	9	-1.28502813765465	-0.926342344790191
28	AT1G22920	9	-2.2117363590902	-1.43253336003372
29	AT1G23960	9	-1.4922572750753	-0.973250842600555
30	AT1G28120	9	-1.91445270964562	-1.32960031083176
31	AT1G28510	9	-1.41769126841484	-1.49514386704513
32	AT1G28580	9	-1.44256011435448	-1.0854078297908
33	AT1G29150	9	-1.46496323534905	-1.40754244378159
34	AT1G29260	9	-2.03485552260338	-1.68482134392807
35	AT1G32410	9	-1.36581102797447	-0.858470058947296
36	AT1G35720	9	-1.29495243021904	-0.773008204012603
37	AT1G44170	9	-1.89546553084313	-1.14251432469437
38	AT1G47250	9	-1.53941217848717	-1.53893790295669
39	AT1G47260	9	-1.48772946783959	-1.43844161084244
40	AT1G47420	9	-1.59084979483544	-1.28997216275284
41	AT1G49300	9	-1.53763369509636	-1.27510759881088
42	AT1G51160	9	-0.910031952351915	-1.18536982586929
43	AT1G51200	9	-1.18756166884361	-1.29923746636459
44	AT1G51390	9	-2.0711945671743	-1.45967612317154
45	AT1G52600	9	-1.96635357329308	-1.31404421380112
46	AT1G54340	9	-1.28738192507683	-1.3156176572139
47	AT1G54580	9	-1.99977628180443	-1.61525437882492
48	AT1G54990	9	-1.63581386992394	-1.2040145163829
49	AT1G56340	9	-1.08284155318199	-1.02619562199661
50	AT1G57620	9	-1.40302304217278	-0.783334827929229
51	AT1G61150	9	-1.45032850691734	-1.59471843293259
52	AT1G61670	9	-1.00512269923149	-0.679257369547576
53	AT1G63290	9	-2.13790217825829	-1.37153086712906
54	AT1G64520	9	-1.31437710711418	-1.56622431328842
55	AT1G65650	9	-1.93297497221886	-1.58663246682236
56	AT1G67325	9	-1.55032602736412	-1.62027642777512
57	AT1G67940	9	-1.57799211928307	-1.29913029721329
58	AT1G68100	9	-1.46831194350182	-0.868399239092559
59	AT1G71080	9	-1.37986425349175	-1.46458826115677
60	AT1G71730	9	-1.72010318228661	-1.40344104817459
61	AT1G71860	9	-1.83217827269493	-1.37772092869827
62	AT1G74230	9	-1.4234415669149	-1.63727948716232
63	AT1G74410	9	-1.24268189856468	-0.969366050272674
64	AT1G76520	9	-1.18033317515312	-0.630115426092834
65	AT1G77350	9	-1.96747724005638	-1.20235071232864
66	AT1G79010	9	-1.58425752112328	-1.51940295746872
67	AT1G79550	9	-1.25238291212975	-1.46795282414505
68	AT1G80500	9	-1.30773130843102	-1.40925452759811
69	AT1G80560	9	-1.75157276579796	-1.68550393632004
70	AT2G01060	9	-2.25371447989403	-1.43889675190994
71	AT2G01140	9	-1.5421829600042	-1.23829374363968
72	AT2G03120	9	-1.12266544291435	-1.17101500084946
73	AT2G03430	9	-1.55133751818596	-1.31675097992966
74	AT2G03440	9	-1.77686206290184	-1.01041803410599
75	AT2G03510	9	-0.978036441296922	-1.08149287751266
76	AT2G03680	9	-1.96474973151146	-1.60726246884415
77	AT2G04340	9	-1.90543428847252	-1.60801420262405
78	AT2G18110	9	-1.90985576102196	-1.44195506623337
79	AT2G19080	9	-1.83554688879906	-1.26749990037033
80	AT2G20360	9	-1.69153038451134	-1.06955716660568
81	AT2G21270	9	-1.4912966866201	-1.34439215710709
82	AT2G21870	9	-1.37745539137779	-1.4042691951091
83	AT2G23310	9	-1.01335028597771	-1.35012779286453
84	AT2G25110	9	-0.969158687085496	-1.1675953631694
85	AT2G25910	9	-1.58296958395897	-1.21375832608292
86	AT2G25950	9	-1.52351979205071	-1.35988090088913
87	AT2G26060	9	-2.06169907042442	-1.75205013802597
88	AT2G27960	9	-1.75161639639794	-1.58405432751724
89	AT2G28230	9	-2.01242772528587	-1.2647040849025
90	AT2G29700	9	-1.24601010271965	-0.752630568056793
91	AT2G30410	9	-2.23729506918846	-1.47109351208755
92	AT2G30970	9	-1.36946610400139	-1.01635692170212
93	AT2G32520	9	-1.5443038124746	-1.25624094060013
94	AT2G32920	9	-1.4257598299688	-0.730569100886077
95	AT2G33040	9	-1.45767382571159	-1.38310322812149
96	AT2G33340	9	-1.82343498656212	-1.60784766724655
97	AT2G34690	9	-1.36352888533531	-1.36778650334427
98	AT2G37120	9	-2.02276102492272	-1.72014281800339
99	AT2G37250	9	-1.574718632192	-1.29168186238357
100	AT2G37340	9	-1.81536451765953	-1.61051366379806
101	AT2G37410	9	-2.07768575140892	-1.50995061448166
102	AT2G38710	9	-1.56584850737511	-1.38616714528152
103	AT2G38740	9	-2.28397647330223	-1.41392252495834
104	AT2G39970	9	-1.4695328850454	-1.08866403153488
105	AT2G40060	9	-1.27360753008782	-0.910723901301116
106	AT2G40600	9	-2.18239680716454	-1.49267444661209
107	AT2G42910	9	-1.57384721228539	-1.5248107676799
108	AT2G44525	9	-1.63048497626244	-1.56742212822983
109	AT2G45060	9	-1.957362331838	-1.51978728821823
110	AT2G47470	9	-1.11446885058342	-0.960545874148101
111	AT3G01280	9	-1.60079924055992	-1.64496371796677
112	AT3G01590	9	-1.65551964232384	-1.50604209950516
113	AT3G01850	9	-1.83637539336144	-1.21715769818375
114	AT3G02780	9	-1.08134523817955	-1.35198221257278
115	AT3G04600	9	-1.71339694449364	-1.62820670655319
116	AT3G04880	9	-1.09030405470787	-0.924306488543243
117	AT3G05530	9	-1.72428170630394	-1.21786699345657
118	AT3G06110	9	-2.11281792113243	-1.6759600405986
119	AT3G07170	9	-1.87908379027306	-1.52026031067917
120	AT3G07220	9	-2.08420173117577	-1.72911737015793
121	AT3G08580	9	-1.62783185431419	-1.19821164658615
122	AT3G10770	9	-2.11004916617333	-1.29099152138779
123	AT3G11780	9	-1.45802763888298	-1.31637320569107
124	AT3G12760	9	-1.42452351042687	-1.57407078793594
125	AT3G14230	9	-1.40325454661308	-1.29044864228317
126	AT3G15640	9	-1.41909698435722	-1.37024960568497
127	AT3G17940	9	-1.60083238074242	-1.16110882809708
128	AT3G18190	9	-1.96542326399742	-1.31157014420578
129	AT3G18820	9	-0.949457087010728	-1.25237581780502
130	AT3G18860	9	-1.24056629130303	-1.32645092061111
131	AT3G19520	9	-1.70958796927391	-1.51781246712753
132	AT3G21140	9	-2.14970795103966	-1.45365414670059
133	AT3G23600	9	-1.35594407507836	-1.49461481621811
134	AT3G27240	9	-1.40635601469933	-1.20390210202286
135	AT3G29350	9	-1.66200319716393	-1.14743576100418
136	AT3G30390	9	-1.12584570834099	-0.705203271418304
137	AT3G42050	9	-1.42170516440331	-0.756557083636016
138	AT3G44280	9	-1.18329838702141	-1.38607058575699
139	AT3G45620	9	-1.19612173029839	-1.42002830555984
140	AT3G46010	9	-1.03949979731499	-1.25629041245529
141	AT3G48530	9	-1.74110237547814	-1.05669519951889
142	AT3G48680	9	-1.56057361552178	-1.19021139195511
143	AT3G50500	9	-1.21466676184593	-0.672559834032745
144	AT3G50520	9	-1.58834186980187	-1.48450241139481
145	AT3G51000	9	-1.6403285641378	-1.35488829663345
146	AT3G51040	9	-2.30616728255211	-1.42433652928421
147	AT3G51880	9	-1.68281952330528	-1.48806164315292
148	AT3G52300	9	-1.53078488299309	-1.47035095742294
149	AT3G52560	9	-1.21316818186699	-1.10995636036941
150	AT3G52850	9	-1.0223105330175	-0.746026492624969
151	AT3G53970	9	-1.63478557059227	-1.57974336197922
152	AT3G54880	9	-1.55573634097038	-1.63495752862045
153	AT3G55440	9	-1.7843076367086	-1.57290182164261
154	AT3G56460	9	-1.74422303626	-1.09717176011154
155	AT3G58180	9	-1.43900135943352	-1.40188989689896
156	AT3G58730	9	-1.62542621085106	-1.0408795838649
157	AT3G62120	9	-1.36943594405113	-1.64163062623093
158	AT3G62600	9	-1.04171661326347	-1.02236638119766
159	AT3G63000	9	-1.94891230055748	-1.3881604438121
160	AT4G01100	9	-1.57857791373192	-1.30512688210556
161	AT4G01850	9	-1.73456469962059	-1.18061659386703
162	AT4G02080	9	-1.28974965998589	-1.04939434578964
163	AT4G02405	9	-1.86987534949242	-1.34858439019272
164	AT4G02580	9	-1.66874901244103	-1.22715518525192
165	AT4G04470	9	-1.54758647868096	-1.6150139336879
166	AT4G05530	9	-1.46934739539086	-1.55450758984634
167	AT4G08520	9	-1.75095669218956	-1.11456880620071
168	AT4G11010	9	-1.63376633116661	-1.25727114728043
169	AT4G11150	9	-1.88534633109032	-1.22214958718368
170	AT4G11240	9	-1.89455572554527	-1.6003894572551
171	AT4G11260	9	-1.39539770075737	-1.4458791976268
172	AT4G13360	9	-1.53845063635765	-1.36267051747391
173	AT4G14716	9	-1.64215866515099	-1.48305985978195
174	AT4G15030	9	-1.14776591250359	-0.503709173708648
175	AT4G15940	9	-1.30424002596794	-1.42155430367538
176	AT4G17085	9	-1.92917577216087	-1.77117154648849
177	AT4G17640	9	-1.21934787222801	-1.1444236998851
178	AT4G19006	9	-1.78243867346703	-1.21325013688156
179	AT4G19350	9	-2.12604538390099	-1.48881802609512
180	AT4G19410	9	-1.56914607474266	-1.10208735516617
181	AT4G21150	9	-1.34223476836144	-0.745277381449432
182	AT4G22720	9	-1.88059464880882	-1.61948308995315
183	AT4G22930	9	-2.17862740942894	-1.48147199204513
184	AT4G22950	9	-1.37602166125237	-1.29694352200577
185	AT4G24190	9	-1.09525803515373	-0.957550740748138
186	AT4G24330	9	-1.03226880022942	-1.37839005044052
187	AT4G26310	9	-1.671234049291	-1.0941227441127
188	AT4G27000	9	-1.91031567046105	-1.50160286477158
189	AT4G27120	9	-1.40529898592888	-1.43640301278183
190	AT4G29130	9	-1.23292318770348	-1.19275281479904
191	AT4G31410	9	-1.97076598593651	-1.47787711670944
192	AT4G32130	9	-1.38827768752037	-1.50057086995193
193	AT4G33360	9	-1.51661113688408	-1.18593988469192
194	AT4G33460	9	-1.95287147948204	-1.3443304066951
195	AT4G35040	9	-1.48795656153618	-1.18579504540512
196	AT4G36760	9	-1.35903481432854	-0.567271745711059
197	AT4G39660	9	-1.3695583719915	-0.951638794451446
198	AT5G01010	9	-1.29880527445732	-1.30810020020554
199	AT5G02740	9	-2.07160798499046	-1.47111973813126
200	AT5G03345	9	-2.1264297146505	-1.70952723076889
201	AT5G05780	9	-1.59679619261681	-1.49770352891037
202	AT5G06450	9	-1.48469666430412	-0.978657103090972
203	AT5G08530	9	-1.40155688712059	-0.818964219599456
204	AT5G08670	9	-1.36929325053154	-0.906797028094024
205	AT5G08690	9	-1.4201183695501	-0.921763754397125
206	AT5G10730	9	-1.43234459349571	-1.22027287533829
207	AT5G11680	9	-1.1958203692144	-1.26913235238144
208	AT5G12040	9	-2.1048220772451	-1.43673286488602
209	AT5G12170	9	-1.31519988963066	-1.03006277134964
210	AT5G13430	9	-1.63237730452477	-1.41637620976517
211	AT5G13450	9	-1.58245912978111	-1.41692993691513
212	AT5G14040	9	-1.18513683268486	-1.36309049180099
213	AT5G16070	9	-1.91848389098107	-1.59722766926834
214	AT5G16440	9	-1.41576353499352	-1.54213092377731
215	AT5G16450	9	-1.45692221114098	-1.28375301411697
216	AT5G16510	9	-1.30784908720909	-1.48410282185623
217	AT5G18420	9	-1.44619599768578	-1.56412146142075
218	AT5G18900	9	-1.16671053358971	-0.827014303713531
219	AT5G19180	9	-1.87789694258629	-1.12766716530868
220	AT5G19990	9	-1.44278589674889	-1.46139392903397
221	AT5G20500	9	-2.12276021429955	-1.50802598050186
222	AT5G20650	9	-1.30885712096153	-0.757400250941009
223	AT5G20890	9	-1.96573511549889	-1.49134573987076
224	AT5G20950	9	-1.37734214255272	-1.01400158455917
225	AT5G23590	9	-1.57774511763512	-1.29892287304947
226	AT5G26610	9	-1.27148584315239	-0.576780236273498
227	AT5G27830	9	-1.40129140803276	-1.34162328293869
228	AT5G37475	9	-2.28255263754784	-1.54657540371963
229	AT5G39730	9	-1.1170862097448	-1.09215757897446
230	AT5G39800	9	-2.07852069327294	-1.80084154656479
231	AT5G41210	9	-1.732677616567	-1.26157734444687
232	AT5G45550	9	-1.61981526801048	-1.02199039509842
233	AT5G45620	9	-1.81553307959496	-1.39498875191757
234	AT5G47870	9	-2.10953108260094	-1.60782418301651
235	AT5G48640	9	-1.05625680872856	-0.624530113249511
236	AT5G49540	9	-1.31161240527092	-1.26067767193863
237	AT5G49645	9	-1.96482435652672	-1.648087001353
238	AT5G50870	9	-1.24040154406487	-1.17457912018845
239	AT5G51400	9	-1.55297998377739	-1.06546316197464
240	AT5G52240	9	-1.29723183104454	-0.89378426125595
241	AT5G52840	9	-1.55597058722435	-1.5485403304393
242	AT5G54430	9	-1.55696491190849	-1.32868001511642
243	AT5G55190	9	-1.76642958113609	-1.65344903519699
244	AT5G56170	9	-1.26035145708977	-0.833993411570282
245	AT5G56260	9	-1.45609358736931	-1.65681264451096
246	AT5G56500	9	-1.33194521853386	-0.991847253351898
247	AT5G57300	9	-1.77715388724266	-1.471577859431
248	AT5G57330	9	-1.48053494879662	-1.33140215924332
249	AT5G58030	9	-1.41963902899681	-1.2672731643016
250	AT5G58590	9	-2.06425992438255	-1.75735685875961
251	AT5G58640	9	-2.00860587546288	-1.30899474671432
252	AT5G58710	9	-1.66377989241539	-0.992563581972808
253	AT5G61640	9	-1.57419482657372	-1.3561233048732
254	AT5G62740	9	-1.38689652869164	-0.907829261332244
255	AT5G63400	9	-1.62673703619896	-1.30941114476273
256	AT5G63510	9	-1.83228675314842	-0.984738088160247
257	AT5G63620	9	-1.28458277174889	-1.44849083474228
258	AT5G64880	9	-1.85654107520043	-1.00652954629013
259	AT5G65000	9	-1.89266888091026	-1.40824947407791
260	AT5G66510	9	-1.56364551970421	-1.50262091210434
261	AT5G66680	9	-1.30905202814995	-1.11223194649765
1	AT1G01260	10	4.21987088730873	-1.7311198478038			Analysis Type:	PANTHER Overrepresentation Test (Released 20221013)
2	AT1G01930	10	4.52631839325966	-0.581686592608184			Annotation Version and Release Date:	GO Ontology database DOI: 10.5281/zenodo.6799722 Released 2022-07-01
3	AT1G03080	10	4.51124795487465	-1.47281155636856			Analyzed List:	upload_1 (Arabidopsis thaliana)
4	AT1G03160	10	4.75978549531044	-1.31563398888657			Reference List:	Arabidopsis thaliana (all genes in database)
5	AT1G03200	10	4.99411042740883	-1.6278575425441			Test Type:	FISHER
6	AT1G03370	10	4.45255883744301	-0.943220472841949			Correction:	BONFERRONI
7	AT1G03550	10	4.71956237366737	-1.15216646245071			Bonferroni count:	3058
8	AT1G04160	10	4.63283141663612	-0.818096375971527			GO biological process complete	Arabidopsis thaliana - REFLIST (27430)	upload_1 (250)	upload_1 (expected)	upload_1 (over/under)	upload_1 (fold Enrichment)	upload_1 (P-value)
9	AT1G05820	10	4.48099883606972	-0.767298794298858			phospholipid translocation (GO:0045332)	14	5	.13	+	39.19	1.85E-03
10	AT1G08300	10	4.82694657853187	-1.391255593806			lipid translocation (GO:0034204)	15	5	.14	+	36.57	2.45E-03
11	AT1G09970	10	4.36823614647926	-1.08150706341812			regulation of membrane lipid distribution (GO:0097035)	19	5	.17	+	28.87	6.52E-03
12	AT1G10170	10	4.55061658433021	-0.812208033114166			phospholipid transport (GO:0015914)	20	5	.18	+	27.43	8.09E-03
13	AT1G13210	10	4.42957004120888	-0.777577257662506			lipid transport (GO:0006869)	139	9	1.27	+	7.10	2.61E-02
14	AT1G13350	10	4.83642562439979	-1.41032967618057			regulation of immune system process (GO:0002682)	179	10	1.63	+	6.13	2.83E-02
15	AT1G14640	10	4.78404077103676	-1.62646422436783			mRNA splicing, via spliceosome (GO:0000398)	225	12	2.05	+	5.85	5.70E-03
16	AT1G15520	10	4.41537436059059	-1.29417870095322			mRNA processing (GO:0006397)	334	17	3.04	+	5.58	7.63E-05
17	AT1G15780	10	4.54525455048622	-1.80602023652145			RNA splicing, via transesterification reactions with bulged adenosine as nucleophile (GO:0000377)	251	12	2.29	+	5.25	1.66E-02
18	AT1G17420	10	4.08566959908546	-1.56972155621597			RNA splicing, via transesterification reactions (GO:0000375)	251	12	2.29	+	5.25	1.66E-02
19	AT1G17580	10	4.84829648545326	-1.33481333306381			mRNA metabolic process (GO:0016071)	477	22	4.35	+	5.06	3.62E-06
20	AT1G18390	10	4.32360681107582	-0.99060723832199			RNA splicing (GO:0008380)	314	13	2.86	+	4.54	3.00E-02
21	AT1G18910	10	4.70348437836708	-1.35689303925583			negative regulation of gene expression (GO:0010629)	417	15	3.80	+	3.95	3.16E-02
22	AT1G20670	10	4.25781281998695	-1.16203925660202			cellular response to oxygen-containing compound (GO:1901701)	1140	37	10.39	+	3.56	1.21E-07
23	AT1G20880	10	4.40155776551308	-1.76375172188827			cellular response to lipid (GO:0071396)	527	17	4.80	+	3.54	3.22E-02
24	AT1G21580	10	4.85948070099892	-1.24254438927719			regulation of defense response (GO:0031347)	744	22	6.78	+	3.24	6.30E-03
25	AT1G21660	10	4.53342803528847	-1.69337747147629			hormone-mediated signaling pathway (GO:0009755)	930	27	8.48	+	3.19	5.81E-04
26	AT1G22020	10	4.41446574738563	-1.50913200429031			cellular response to hormone stimulus (GO:0032870)	1158	33	10.55	+	3.13	3.46E-05
27	AT1G26580	10	4.44367822220863	-1.6184512143428			regulation of response to stress (GO:0080134)	880	25	8.02	+	3.12	2.49E-03
28	AT1G29280	10	4.22903593590797	-1.58880744031021			response to water deprivation (GO:0009414)	1000	28	9.11	+	3.07	6.94E-04
29	AT1G30400	10	4.61860021164955	-1.11871585896561			response to water (GO:0009415)	1073	30	9.78	+	3.07	2.56E-04
30	AT1G30460	10	4.50249322465004	-1.84474942734787			cellular response to endogenous stimulus (GO:0071495)	1194	33	10.88	+	3.03	7.06E-05
31	AT1G30640	10	4.53733428528847	-1.43675277283737			defense response to bacterium (GO:0042742)	1029	28	9.38	+	2.99	1.21E-03
32	AT1G31280	10	4.19883473923744	-1.70410916855881			response to acid chemical (GO:0001101)	1106	30	10.08	+	2.98	4.82E-04
33	AT1G31814	10	4.56618007233681	-1.82755515626022			cellular macromolecule localization (GO:0070727)	823	22	7.50	+	2.93	2.98E-02
34	AT1G31870	10	4.59619220307411	-1.5603663687999			cellular response to organic substance (GO:0071310)	1550	41	14.13	+	2.90	3.87E-06
35	AT1G31930	10	4.06055720856727	-1.67774293473312			shoot system development (GO:0048367)	1306	34	11.90	+	2.86	1.73E-04
36	AT1G32170	10	4.1649692874247	-1.68715713074753			response to osmotic stress (GO:0006970)	894	23	8.15	+	2.82	3.39E-02
37	AT1G32230	10	4.70864375641884	-1.1173811917598			macromolecule localization (GO:0033036)	1068	27	9.73	+	2.77	7.70E-03
38	AT1G32870	10	4.03208669236244	-1.61823067715713			negative regulation of biological process (GO:0048519)	1862	47	16.97	+	2.77	8.68E-07
39	AT1G34300	10	4.31635936310829	-1.36102793267319			protein phosphorylation (GO:0006468)	1057	26	9.63	+	2.70	1.92E-02
40	AT1G36370	10	4.04894836953224	-1.38723442605087			signal transduction (GO:0007165)	2411	58	21.97	+	2.64	2.79E-08
41	AT1G42470	10	4.53799994996132	-1.23135707429001			phosphorylation (GO:0016310)	1169	28	10.65	+	2.63	1.35E-02
42	AT1G51820	10	4.42901142647804	-1.17223856499741			cellular localization (GO:0051641)	1150	27	10.48	+	2.58	2.88E-02
43	AT1G53390	10	4.37563761284889	-0.497357106714935			signaling (GO:0023052)	2474	58	22.55	+	2.57	7.65E-08
44	AT1G53430	10	4.46435340455116	-1.32228431752274			response to bacterium (GO:0009617)	1242	29	11.32	+	2.56	1.45E-02
45	AT1G54260	10	4.56921657136024	-0.959432578592987			negative regulation of metabolic process (GO:0009892)	1158	27	10.55	+	2.56	3.25E-02
46	AT1G56140	10	4.40096219590248	-0.962963557749481			cell communication (GO:0007154)	2688	62	24.50	+	2.53	3.67E-08
47	AT1G58190	10	4.45136912873329	-1.76268122246811			cellular response to chemical stimulus (GO:0070887)	2047	46	18.66	+	2.47	5.67E-05
48	AT1G58848	10	4.47352441361488	-0.834409451990814			response to lipid (GO:0033993)	1935	41	17.64	+	2.32	2.05E-03
49	AT1G59820	10	4.55565103104652	-0.937760806589813			defense response to other organism (GO:0098542)	2116	44	19.29	+	2.28	1.00E-03
50	AT1G59870	10	4.35990484765114	-0.594720817118377			response to oxygen-containing compound (GO:1901700)	3087	63	28.14	+	2.24	3.62E-06
51	AT1G61215	10	4.25771792939247	-1.20529768517563			establishment of localization (GO:0051234)	2308	45	21.04	+	2.14	5.21E-03
52	AT1G62710	10	4.31491454651893	-1.20605859807083			transport (GO:0006810)	2258	44	20.58	+	2.14	7.39E-03
53	AT1G64140	10	4.53704007676185	-1.77518532326767			response to biotic stimulus (GO:0009607)	2473	48	22.54	+	2.13	2.07E-03
54	AT1G67570	10	4.34389456322731	-0.913695312052459			protein modification process (GO:0036211)	2659	51	24.23	+	2.10	1.47E-03
55	AT1G68690	10	4.59714397004188	-1.2883833413417			response to hormone (GO:0009725)	2508	48	22.86	+	2.10	4.27E-03
56	AT1G69750	10	4.48662932923378	-1.27253804257461			cellular response to stimulus (GO:0051716)	3873	74	35.30	+	2.10	1.29E-06
57	AT1G70750	10	4.38915523102821	-0.559741354494781			response to external biotic stimulus (GO:0043207)	2471	47	22.52	+	2.09	6.39E-03
58	AT1G71140	10	4.41173537781776	-1.51679740002701			response to other organism (GO:0051707)	2471	47	22.52	+	2.09	6.39E-03
59	AT1G72125	10	4.49508126786293	-0.991779423266143			biological process involved in interspecies interaction between organisms (GO:0044419)	2487	47	22.67	+	2.07	6.88E-03
60	AT1G72500	10	4.28075083306373	-0.598542190104217			response to endogenous stimulus (GO:0009719)	2542	48	23.17	+	2.07	5.01E-03
61	AT1G72700	10	4.6118400912577	-1.31464705517837			defense response (GO:0006952)	2441	46	22.25	+	2.07	9.91E-03
62	AT1G73080	10	4.37885864785255	-0.69687435677597			macromolecule modification (GO:0043412)	3030	57	27.62	+	2.06	4.35E-04
63	AT1G73920	10	4.47375091126503	-1.07773635438034			localization (GO:0051179)	2634	48	24.01	+	2.00	1.32E-02
64	AT1G74860	10	4.36821731141151	-0.484596884756774			system development (GO:0048731)	3660	65	33.36	+	1.95	3.39E-04
65	AT1G76140	10	4.44446261933388	-1.71062181046555			response to organic substance (GO:0010033)	3506	62	31.95	+	1.94	9.48E-04
66	AT1G77410	10	4.89791854432167	-1.45885834744522			response to external stimulus (GO:0009605)	2967	51	27.04	+	1.89	2.82E-02
67	AT1G77500	10	4.4922545771891	-0.56805709651062			regulation of biological process (GO:0050789)	7518	126	68.52	+	1.84	6.84E-11
68	AT1G77680	10	4.47784741929115	-1.03072235634872			multicellular organism development (GO:0007275)	4360	73	39.74	+	1.84	4.15E-04
69	AT1G79410	10	4.09415634682716	-1.50783095410416			biological regulation (GO:0065007)	8223	137	74.95	+	1.83	1.83E-12
70	AT1G80960	10	3.90318425705971	-1.64300892403671			regulation of cellular process (GO:0050794)	6205	103	56.55	+	1.82	2.73E-07
71	AT2G15730	10	4.15296801140846	-1.25185904553482			response to chemical (GO:0042221)	5053	81	46.05	+	1.76	5.41E-04
72	AT2G15760	10	4.43592628052772	-0.850412822275848			response to stress (GO:0006950)	5286	84	48.18	+	1.74	3.62E-04
73	AT2G17520	10	4.67870982697548	-1.53402493050644			multicellular organismal process (GO:0032501)	4674	73	42.60	+	1.71	8.27E-03
74	AT2G18090	10	4.32395514061989	-0.921843982248992			macromolecule metabolic process (GO:0043170)	5988	92	54.58	+	1.69	2.57E-04
75	AT2G18510	10	4.05082400849403	-1.6512710814769			primary metabolic process (GO:0044238)	8191	111	74.65	+	1.49	4.38E-03
76	AT2G18915	10	4.43876250794472	-0.78418920090744			response to stimulus (GO:0050896)	9304	126	84.80	+	1.49	3.95E-04
77	AT2G19130	10	4.46451886704506	-0.985958672075958			cellular process (GO:0009987)	14852	189	135.36	+	1.40	1.27E-08
78	AT2G19710	10	4.39721211007179	-1.78364250710556			organic substance metabolic process (GO:0071704)	9807	123	89.38	+	1.38	4.65E-02
79	AT2G20320	10	4.38654049447121	-1.71061632683823			Unclassified (UNCLASSIFIED)	1059	1	9.65	-	.10	0.00E00
80	AT2G21630	10	4.36405666878761	-1.18944428017685
81	AT2G21940	10	4.4388631205851	-1.81266329339096
82	AT2G23790	10	4.27151807358803	-1.18728194287369
83	AT2G25737	10	4.45541461518349	-0.935588455706329
84	AT2G25850	10	4.70657094529213	-1.74742386391708
85	AT2G26650	10	4.09071024468483	-1.23280630162308
86	AT2G29065	10	4.38947089722694	-0.642865992098541
87	AT2G30470	10	4.4745486598307	-1.768861270457
88	AT2G31020	10	4.52951510956825	-0.92583046010086
89	AT2G32250	10	4.61906560471596	-1.71762917092392
90	AT2G32900	10	4.43675764611305	-1.54759154370377
91	AT2G36850	10	4.95103868058266	-1.64819810441086
92	AT2G36960	10	4.74239285996498	-1.25502226403305
93	AT2G37150	10	4.20225795319618	-1.29590008309433
94	AT2G37980	10	4.40479262879433	-1.59882257035324
95	AT2G39480	10	4.16645535042824	-1.31985745480606
96	AT2G41980	10	4.35755070260109	-0.530732191115112
97	AT2G42270	10	4.86680778077186	-1.4209596877391
98	AT2G42520	10	4.07853587678017	-1.66157672455856
99	AT2G43020	10	4.4878805499369	-0.979229546099395
100	AT2G44200	10	4.50043424180092	-1.46734271100113
101	AT2G44710	10	4.47164233735145	-1.8156404261882
102	AT3G01650	10	4.24583729317726	-1.13596627762863
103	AT3G02890	10	4.80262025406898	-1.58007154515335
104	AT3G03050	10	4.35219582131447	-0.479112959414215
105	AT3G04240	10	4.67392667344154	-1.65084312012741
106	AT3G05580	10	4.49359830430092	-0.96638176491806
107	AT3G05670	10	4.66350635102333	-1.66248986771652
108	AT3G05830	10	4.25731762459816	-0.558755493670196
109	AT3G07160	10	4.76834758332313	-1.28329250863144
110	AT3G07565	10	4.02718790581764	-1.24528906395981
111	AT3G09040	10	4.36114367058815	-1.71156046441147
112	AT3G10730	10	4.06573661377968	-1.31396946957657
113	AT3G10800	10	4.41032227089943	-0.814727640658111
114	AT3G10960	10	4.44891627839149	-0.577820158510894
115	AT3G11420	10	4.28903921654762	-1.56495056202957
116	AT3G11570	10	4.57376655152382	-0.481398559122772
117	AT3G12980	10	4.67409785798134	-1.76864860108444
118	AT3G13090	10	4.92030318787636	-1.60553953698227
119	AT3G13110	10	4.42708285859169	-0.446397102385253
120	AT3G13540	10	4.31743653824867	-0.433667338400573
121	AT3G14075	10	4.36195739319862	-1.25285158207962
122	AT3G15510	10	4.25536902955116	-0.839446878939361
123	AT3G16860	10	4.34838923028053	-1.09084782651016
124	AT3G18100	10	4.76312526276649	-0.974385715037078
125	AT3G18535	10	4.40328653863014	-1.19017455628464
126	AT3G20040	10	4.18668659737648	-1.66815302422592
127	AT3G20660	10	4.1386271338755	-1.36478493264267
128	AT3G22380	10	4.63063701203407	-1.8604082827861
129	AT3G22560	10	4.27138312867226	-1.44908521225998
130	AT3G25610	10	4.49627574494423	-0.856815434008331
131	AT3G26680	10	4.55120500138344	-1.22500476887772
132	AT3G30380	10	4.25484546235145	-1.57933840802261
133	AT3G41762	10	4.87192853501381	-1.38399550965378
134	AT3G42170	10	4.24822839310707	-1.68070576241562
135	AT3G45830	10	4.29252298882545	-0.471487737208099
136	AT3G47120	10	4.40332110932411	-1.42728934338638
137	AT3G47730	10	4.51432641556801	-1.29938015988419
138	AT3G49210	10	4.53497203400673	-1.43568704178879
139	AT3G49370	10	4.42331846764625	-1.26141915371963
140	AT3G51460	10	4.68058999589027	-1.66913268616745
141	AT3G53170	10	4.67751916459144	-1.47657117894241
142	AT3G53720	10	4.29027589371742	-1.4507528310115
143	AT3G55400	10	4.16640695145668	-1.23800752213547
144	AT3G55410	10	4.32960566094459	-1.69909308007309
145	AT3G55560	10	4.27294429352821	-1.48005304387161
146	AT3G55950	10	4.3037026744181	-0.533302999048919
147	AT3G57330	10	4.34331663659157	-0.663458443194122
148	AT3G60110	10	4.33793910553993	-0.554748154192657
149	AT3G60980	10	4.14843305161537	-1.76881930878708
150	AT3G61740	10	4.64454062989296	-1.02694735577652
151	AT3G61760	10	4.11049755623878	-1.54910645535538
152	AT3G61800	10	4.3530190806681	-0.586010134726257
153	AT3G62240	10	4.33754333069862	-1.66956112435409
154	AT4G02940	10	4.26042016556801	-1.59701833775589
155	AT4G03260	10	4.25456651261391	-1.81242606690475
156	AT4G03430	10	4.36004980614723	-0.595916367083282
157	AT4G03550	10	4.52679523041786	-1.26639685681412
158	AT4G04910	10	4.39039286187233	-1.87075898697922
159	AT4G11800	10	4.6209166865641	-1.63815734437057
160	AT4G11860	10	4.35518296769203	-1.76532766869614
161	AT4G12005	10	4.82173331788124	-1.48340354016373
162	AT4G12120	10	4.61379226258339	-1.040026164561
163	AT4G17410	10	4.31143816521706	-1.21551594784805
164	AT4G18700	10	4.15138348153175	-1.67525456002304
165	AT4G19110	10	4.73397906830849	-1.7893473868663
166	AT4G19870	10	4.48026927521767	-1.60142312100479
167	AT4G19960	10	4.47436460068764	-0.926989770441741
168	AT4G20835	10	4.55892404130043	-0.542535520106048
169	AT4G22770	10	4.34331449082435	-0.453495479136199
170	AT4G23050	10	4.61154683640541	-1.68079993775436
171	AT4G24040	10	4.38058718255104	-1.32854065945694
172	AT4G24740	10	4.26522406151832	-1.6916124587352
173	AT4G25230	10	4.59338792374672	-1.76577565720627
174	AT4G26750	10	4.44546731522621	-1.6826488738353
175	AT4G28260	10	4.54772027543129	-0.929670787363739
176	AT4G28350	10	4.22200640252174	-1.12881455472061
177	AT4G29220	10	4.28450020363869	-0.747083402186126
178	AT4G29440	10	4.59129413178505	-1.57875833561966
179	AT4G30100	10	4.48403342774452	-0.740278459101409
180	AT4G30270	10	4.35594757607521	-0.926589584856719
181	AT4G31460	10	4.43478091767372	-0.815634942560882
182	AT4G32160	10	4.5788777690226	-0.845814204722137
183	AT4G32440	10	4.361720405131	-1.64628360322067
184	AT4G32660	10	4.65471490433754	-1.80139324715683
185	AT4G32920	10	4.82172711899818	-1.68012497475693
186	AT4G33430	10	4.34754117539467	-0.902586317568511
187	AT4G34100	10	4.48640521576942	-0.99740347912857
188	AT4G34310	10	4.84611543229164	-1.46694550564835
189	AT4G34710	10	4.54005654862465	-1.61361942341873
190	AT4G35240	10	4.49042066147865	-0.777512765436859
191	AT4G36960	10	4.57261928132118	-1.63359222462723
192	AT4G37120	10	4.16329320481361	-1.71345827630112
193	AT4G37530	10	4.14553412011207	-1.76002070954391
194	AT4G37640	10	4.31069549134315	-0.920711732416839
195	AT4G39160	10	4.13211306145729	-1.6455690627391
196	AT4G39270	10	4.2167623858744	-1.75879166176865
197	AT5G02810	10	4.51119693329872	-1.80110309174606
198	AT5G04930	10	4.4667909961039	-1.04154512932846
199	AT5G05140	10	4.44341119340004	-1.07534799626419
200	AT5G05660	10	4.5558646540934	-1.36288092186996
201	AT5G08130	10	4.49826654007973	-1.27263948968002
202	AT5G08500	10	4.68350013306679	-1.17727110436508
203	AT5G09800	10	4.06074794343056	-1.58500585606644
204	AT5G13560	10	4.6572845797831	-1.78498146584579
205	AT5G13760	10	4.43655665925087	-1.29930899193832
206	AT5G16910	10	4.44010861924232	-0.886427259951324
207	AT5G17020	10	4.43371709397377	-0.969921565561981
208	AT5G17510	10	4.44440921357216	-1.06376335671493
209	AT5G17900	10	4.46429666092934	-1.80319688370773
210	AT5G18540	10	4.47134240677894	-1.80879948189804
211	AT5G19400	10	4.38249906113685	-1.87684295228073
212	AT5G19480	10	4.22587021401466	-1.52085444977829
213	AT5G24230	10	4.47521813920082	-1.54387948563644
214	AT5G24270	10	4.32943662217201	-1.08450481942245
215	AT5G24670	10	4.33421476891579	-1.68121526291916
216	AT5G25820	10	4.23605426362099	-1.52339241555283
217	AT5G25910	10	4.671140037089	-1.61128339818069
218	AT5G25930	10	4.43093808701576	-0.910702801256866
219	AT5G27030	10	4.61505397370399	-0.651972032099456
220	AT5G35370	10	4.35880359223427	-1.09256730130264
221	AT5G36220	10	4.42905052712501	-1.08962628892013
222	AT5G38340	10	4.80512460282387	-1.13692650845596
223	AT5G38850	10	4.5133989672953	-1.74018595269272
224	AT5G39785	10	4.23152240326942	-1.44630513241836
225	AT5G42140	10	4.33680232575477	-1.44570074132034
226	AT5G43900	10	4.46478112748207	-1.83965013077805
227	AT5G45330	10	4.331620297938	-0.483613467722625
228	AT5G46330	10	4.26440771630348	-1.00471100857803
229	AT5G47090	10	4.50055964997352	-0.980131483584136
230	AT5G47120	10	4.35382374337257	-0.739096022158355
231	AT5G47430	10	4.07598265221657	-1.73725054314682
232	AT5G47910	10	4.41699155381264	-0.705756760149688
233	AT5G50540	10	4.85985072663368	-1.33233854821274
234	AT5G51130	10	4.12224253228248	-1.43313059857437
235	AT5G51280	10	4.40811523011268	-0.763121939211578
236	AT5G52120	10	4.51416429093422	-0.655711985140533
237	AT5G52530	10	4.42372020295204	-1.72598002007553
238	AT5G55100	10	4.6218727450663	-1.6333324675853
239	AT5G55400	10	4.36818870118202	-0.461744046717376
240	AT5G57990	10	4.44758161118568	-1.56115362694809
241	AT5G58040	10	4.17820771744789	-1.48898551514694
242	AT5G58790	10	4.1923220973307	-1.36672327569076
243	AT5G59310	10	4.2199099879557	-0.524597561865539
244	AT5G59430	10	4.33488615563454	-0.87648496678421
245	AT5G60710	10	4.04336699059547	-1.6404113536174
246	AT5G62600	10	4.37794407418312	-0.673686123400421
247	AT5G62620	10	4.8936479907328	-1.48908398202011
248	AT5G63550	10	4.56653865387977	-1.74939677765915
249	AT5G64540	10	4.80980809739174	-1.3473273282344
250	AT5G64620	10	4.41453298142494	-1.08433375409195
251	AT5G64687	10	4.45968421509804	-0.416526175051422
252	AT5G65290	10	4.70289453080238	-1.64878246834824
253	AT5G65685	10	4.96423419526161	-1.65021941712448
254	AT5G66810	10	4.24720629265846	-1.42464408925125
255	AT5G67320	10	4.87367232850136	-1.38118157437393
1	AT1G01725	11	-1.53958610484062	-2.19503853371689
2	AT1G01820	11	-1.49350325056969	-1.79979155114242
3	AT1G03330	11	-1.5148517269796	-2.42843172600815
4	AT1G04170	11	-1.67742458769737	-2.21055195382187
5	AT1G04290	11	-1.79235903212486	-2.20167753747055
6	AT1G04870	11	-1.7034765858358	-2.4764504199321
7	AT1G05205	11	-1.6629857201284	-2.80134413292953
8	AT1G06670	11	-1.68583957144676	-2.89091060212204
9	AT1G08480	11	-1.45223823973595	-1.86643812707016
10	AT1G08780	11	-1.76197186896263	-2.11312792351791
11	AT1G09640	11	-1.83200351187645	-1.80589816620895
12	AT1G11475	11	-1.78953782507836	-2.81173441460678
13	AT1G14300	11	-1.03912404963432	-2.73152754357407
14	AT1G14990	11	-1.74716416785179	-2.66149780800888
15	AT1G15270	11	-1.42548767516075	-2.46282813599655
16	AT1G15370	11	-1.67794171759544	-1.69913671067306
17	AT1G16000	11	-1.69651547858177	-2.7406949763591
18	AT1G16610	11	-1.77269188353478	-1.9762849574382
19	AT1G16810	11	-1.68146888205467	-2.25612804940292
20	AT1G16870	11	-1.4392902035421	-2.27885601571152
21	AT1G17490	11	-1.27269677111565	-3.2100438838298
22	AT1G17510	11	-1.69642869421898	-2.49729535630295
23	AT1G18630	11	-1.12601999232231	-2.6593756442363
24	AT1G21720	11	-1.60363308379112	-1.71941063454697
25	AT1G21770	11	-1.72573772856651	-2.17913720658371
26	AT1G22140	11	-1.7202538628286	-2.22673628380844
27	AT1G22520	11	-1.45554427096306	-2.37356421998093
28	AT1G23100	11	-1.21196738669335	-2.87747952988693
29	AT1G24510	11	-1.8519357819265	-2.03733370354721
30	AT1G25350	11	-1.5008650202459	-2.71096870949814
31	AT1G26750	11	-1.3275125403112	-2.72779128602096
32	AT1G27450	11	-1.57965675780235	-2.18809149315903
33	AT1G30500	11	-1.75442115256249	-1.91514084389755
34	AT1G30580	11	-1.5070939440435	-1.8786983256633
35	AT1G31020	11	-1.61556784102379	-2.09144089272568
36	AT1G31660	11	-1.74990264365135	-2.53706905892441
37	AT1G31812	11	-1.68862000891625	-1.86602184823105
38	AT1G32210	11	-1.82075635382591	-1.9128403430278
39	AT1G33265	11	-1.59699694106041	-2.07060549309799
40	AT1G42440	11	-1.48615614363609	-2.43028399994919
41	AT1G43860	11	-1.27826861330925	-2.62066433480331
42	AT1G45000	11	-1.5898622650808	-1.73464629700729
43	AT1G45050	11	-1.5461576361364	-2.08853695443222
44	AT1G48440	11	-1.55683235117851	-2.77908942750046
45	AT1G50920	11	-1.49262777754723	-2.25622675469467
46	AT1G52930	11	-1.58704248854576	-2.67320988228867
47	AT1G54250	11	-1.64333120772301	-2.19907257607529
48	AT1G56110	11	-1.62028185316979	-2.67239425232956
49	AT1G57540	11	-1.811530508489	-1.95812985947678
50	AT1G60850	11	-1.51103738734184	-2.73320219567367
51	AT1G63660	11	-1.34378544279991	-2.75082728913376
52	AT1G64550	11	-1.50905982443749	-2.49042890122482
53	AT1G64750	11	-1.35382036158501	-2.78480217507431
54	AT1G65030	11	-1.72404614874779	-2.10656735947678
55	AT1G65980	11	-1.45901230761467	-2.0807988410289
56	AT1G67250	11	-1.64005056807457	-2.38377807190964
57	AT1G67350	11	-1.5091578144735	-1.95360825112411
58	AT1G67785	11	-1.46907440611778	-2.67655847123215
59	AT1G73180	11	-1.83402053305565	-2.02959463646957
60	AT1G74240	11	-1.24282483050285	-2.70401666215012
61	AT1G75670	11	-1.09574428984581	-2.68105433037826
62	AT1G76200	11	-1.67787257620751	-2.45773837616989
63	AT1G76860	11	-1.63875595519005	-2.36922571709701
64	AT1G77440	11	-1.52273003050743	-1.69213888695785
65	AT1G77710	11	-1.48563388773857	-2.18728253892013
66	AT1G78790	11	-1.85315505454003	-1.83047554543564
67	AT1G78890	11	-1.41432157942711	-2.17591831734726
68	AT1G79390	11	-1.68815413901268	-2.44009206345627
69	AT2G05840	11	-1.53399256655632	-2.04356191208908
70	AT2G15430	11	-1.60168663451134	-1.84707090905258
71	AT2G18250	11	-1.43941012808739	-1.77077887108871
72	AT2G18960	11	-1.3733642477697	-2.34531757882187
73	AT2G19385	11	-1.15734211394249	-2.73515198281357
74	AT2G19540	11	-1.17462912985741	-2.74056789925644
75	AT2G19680	11	-1.56681434103905	-2.24684689095566
76	AT2G20060	11	-1.31696478316246	-2.6139847998912
77	AT2G20390	11	-1.39425448367058	-2.52929232171127
78	AT2G20530	11	-1.13414553591667	-2.6140453582103
79	AT2G20820	11	-1.46574047991692	-2.20381615212509
80	AT2G21250	11	-1.68635312506615	-1.69954941323349
81	AT2G24990	11	-1.45867876002251	-2.75795099785873
82	AT2G27020	11	-1.50287870356499	-1.81040809205124
83	AT2G29530	11	-1.16588667818962	-2.72236130288193
84	AT2G30000	11	-1.78432527968346	-2.33370945504257
85	AT2G30330	11	-1.32553986498772	-2.43289516022751
86	AT2G31490	11	-1.59581867644249	-2.496639943629
87	AT2G33220	11	-1.56607953497826	-2.23816463997909
88	AT2G33840	11	-1.35152188727318	-2.37040255120346
89	AT2G34260	11	-1.67296043822228	-2.74966046860763
90	AT2G34520	11	-1.62506739088951	-2.26432225754806
91	AT2G35040	11	-1.69704429099022	-2.22656390717575
92	AT2G35790	11	-1.31953946539818	-2.70426533272812
93	AT2G36530	11	-1.18847731539665	-2.52997229149887
94	AT2G37690	11	-1.09175077864586	-2.80043695023605
95	AT2G40290	11	-1.69255391547142	-2.21095392754623
96	AT2G42310	11	-1.54891292044579	-2.1962466006572
97	AT2G43650	11	-1.02496949622093	-2.63508627465317
98	AT2G43780	11	-1.5605733771032	-2.16411588242599
99	AT2G44620	11	-1.84134689757286	-2.00608084252426
100	AT2G47690	11	-1.78336445280968	-2.17233488610336
101	AT3G01130	11	-1.6745733399099	-2.61551759293625
102	AT3G02200	11	-1.86939326712547	-1.80922339013168
103	AT3G03010	11	-1.74109379240929	-2.04788491776535
104	AT3G03070	11	-1.51027492472588	-2.22962257912704
105	AT3G03960	11	-1.61253205725609	-2.30961844971725
106	AT3G06310	11	-1.55519215056358	-2.20941970398971
107	AT3G06320	11	-1.07254103609978	-2.75209305337021
108	AT3G07050	11	-1.62385837027489	-2.72446177056381
109	AT3G07568	11	-1.58800283858238	-2.51379320672104
110	AT3G07640	11	-1.80219356009422	-2.22126052430221
111	AT3G07860	11	-1.5911444801992	-2.69611356309006
112	AT3G08610	11	-1.5580737967199	-2.23067638924667
113	AT3G10860	11	-1.47944191882073	-2.35475347092697
114	AT3G11830	11	-1.74222389647423	-1.79193899682114
115	AT3G12180	11	-1.5994578976339	-2.16980240395615
116	AT3G12260	11	-1.4310727495855	-1.99604294350693
117	AT3G12587	11	-1.77724114844261	-2.48014996102402
118	AT3G12670	11	-1.17646316477715	-2.65534470131943
119	AT3G13160	11	-1.34604433962761	-2.62739560654709
120	AT3G13580	11	-1.41392055937706	-2.34097049286911
121	AT3G13845	11	-1.64154735991417	-2.60980532219955
122	AT3G13860	11	-1.00807813593804	-2.5110602145488
123	AT3G14290	11	-1.53477231451927	-1.78309271386215
124	AT3G15000	11	-1.25491980502068	-2.56210873177597
125	AT3G15395	11	-1.66162101218163	-2.96061918786117
126	AT3G16310	11	-1.70495072791039	-2.56344697526047
127	AT3G17300	11	-1.65034572073876	-2.45126125863144
128	AT3G17465	11	-1.67340270468651	-2.57585618546555
129	AT3G18270	11	-1.60827342459618	-1.6769263510997
130	AT3G18410	11	-1.50690809676109	-2.27826259186813
131	AT3G18600	11	-1.48009911963402	-2.68478939583847
132	AT3G18760	11	-1.05817512461601	-2.61127517273971
133	AT3G19508	11	-1.51203004309593	-2.85416362336227
134	AT3G19790	11	-1.70378939101158	-1.80613205483505
135	AT3G20000	11	-1.74301186987816	-2.44728872826645
136	AT3G20050	11	-1.45652584025322	-2.37488243630478
137	AT3G26340	11	-1.36674312540947	-1.83254358819076
138	AT3G27740	11	-1.845714725942	-2.13839933922836
139	AT3G43520	11	-1.41141776034294	-1.90779469063827
140	AT3G44750	11	-1.47615102717339	-2.75279948762009
141	AT3G45590	11	-1.42377714106499	-2.79844996979782
142	AT3G46430	11	-1.5714284558004	-2.42561981728622
143	AT3G47836	11	-1.64370910117088	-2.97057483246872
144	AT3G51800	11	-1.61651293227135	-2.41914985230514
145	AT3G52090	11	-1.54294423052727	-2.0989131694133
146	AT3G54170	11	-1.68398133704125	-2.59131691506454
147	AT3G56210	11	-1.6106404442495	-1.99609038880417
148	AT3G57785	11	-1.81892529913841	-2.03813908150742
149	AT3G59810	11	-1.78638664671837	-2.27401468804428
150	AT3G60820	11	-1.46317891070305	-1.89029071381638
151	AT3G61200	11	-1.64325467535912	-1.81463120034286
152	AT3G63080	11	-1.85172525832115	-1.93598601868698
153	AT4G00585	11	-1.81392232367455	-2.05530116608688
154	AT4G00620	11	-1.2269904989904	-2.68054363778183
155	AT4G01560	11	-1.45152965971886	-2.53095839074203
156	AT4G02840	11	-1.88640037962853	-1.95435807755539
157	AT4G11120	11	-1.62321702429711	-2.34811089089462
158	AT4G13850	11	-1.62314621397911	-2.54448554566452
159	AT4G15640	11	-1.5075526613897	-2.70925686410019
160	AT4G15802	11	-1.69111601302086	-2.93917701294968
161	AT4G16450	11	-1.71928636023461	-2.11361024430344
162	AT4G17510	11	-1.80451194235741	-1.77060434868881
163	AT4G18905	11	-1.62007872054039	-2.34172174981186
164	AT4G20150	11	-1.68354431578575	-2.2317313914592
165	AT4G21610	11	-1.4982296604818	-2.14372108033249
166	AT4G22670	11	-1.38581685015617	-2.16683456948349
167	AT4G23760	11	-1.66188613364159	-2.36406371644089
168	AT4G25315	11	-1.70034805724083	-2.54850099137375
169	AT4G25730	11	-1.47711733767449	-2.55595681717941
170	AT4G28450	11	-1.67457763144432	-2.67733404686996
171	AT4G29480	11	-1.64921895453392	-2.2822410826976
172	AT4G29510	11	-1.62873116919457	-2.52217290452072
173	AT4G29735	11	-1.82793322989403	-2.11923906853744
174	AT4G30800	11	-1.74821845480858	-2.70679853013107
175	AT4G31790	11	-1.39918939063011	-2.49580357125351
176	AT4G31810	11	-1.09351138064324	-2.64886519959518
177	AT4G32520	11	-1.64601031729637	-2.36983130028793
178	AT4G32720	11	-1.46671537348686	-2.47998259118149
179	AT4G32930	11	-1.76229421088158	-2.02681157639572
180	AT4G34412	11	-1.21582356879173	-2.48067448189804
181	AT4G34700	11	-1.48971263358055	-2.08754584839889
182	AT4G35980	11	-1.72326413580834	-2.14806315949509
183	AT4G37090	11	-1.0393958468145	-2.66577384522507
184	AT4G37830	11	-1.59458652922569	-2.38746783783981
185	AT4G39520	11	-1.86379901358544	-1.96046612313339
186	AT5G02050	11	-1.35417930075585	-2.66848466446945
187	AT5G02502	11	-1.56856743285118	-2.78060553124496
188	AT5G04600	11	-1.79159060904442	-2.83395860245773
189	AT5G04750	11	-1.50213054606377	-2.13238594582626
190	AT5G05520	11	-1.74348083922325	-1.7288644080455
191	AT5G06210	11	-1.15784553477226	-2.53874466469833
192	AT5G06360	11	-1.34895054289757	-2.62817642739365
193	AT5G08060	11	-1.44888869711815	-2.15292427590439
194	AT5G08380	11	-1.61296764800011	-2.33533666184494
195	AT5G08620	11	-1.40707293936669	-2.72125694802353
196	AT5G09310	11	-1.69160858580528	-2.05316851189682
197	AT5G14520	11	-1.46363703200279	-2.50571963837692
198	AT5G14590	11	-1.48156157919823	-1.83121821930954
199	AT5G15090	11	-1.57159034201561	-2.20599577477524
200	AT5G15550	11	-1.46911863276421	-2.58489582589218
201	AT5G15750	11	-1.08898524233757	-2.70284698060104
202	AT5G18800	11	-1.48208371588646	-2.04975554993698
203	AT5G20160	11	-1.07550565192162	-2.63981483033249
204	AT5G20165	11	-1.3665430922216	-1.8314845328624
205	AT5G20180	11	-1.60262242743431	-2.36985085061142
206	AT5G22080	11	-1.51701954791008	-2.31377980759689
207	AT5G22875	11	-1.70869199225365	-1.99131987145492
208	AT5G23300	11	-1.31651452967583	-2.68240163376877
209	AT5G23535	11	-1.38709131667076	-2.65875456383774
210	AT5G26110	11	-1.27205947825371	-2.51769468834946
211	AT5G27120	11	-1.64217630812584	-2.62720415642807
212	AT5G27395	11	-1.05584756323753	-2.50128648331711
213	AT5G27820	11	-1.62742630431114	-2.22169635346481
214	AT5G35590	11	-1.66818014571129	-1.68502543023178
215	AT5G38890	11	-1.12589720675408	-2.6998607878978
216	AT5G40580	11	-1.43806330153404	-1.77420542290756
217	AT5G42850	11	-1.53747800776421	-2.01655695488998
218	AT5G43010	11	-1.66151515433251	-1.89389178803513
219	AT5G43460	11	-1.42877868601738	-2.3225664859111
220	AT5G47570	11	-1.49464074561058	-2.31241390755722
221	AT5G47890	11	-1.60603872725426	-2.17638537934372
222	AT5G48470	11	-1.22618357130943	-2.73388812592575
223	AT5G51430	11	-1.35976544806419	-2.74234674027512
224	AT5G51940	11	-1.50106183478294	-2.20903751900742
225	AT5G54900	11	-1.80842176863609	-2.27964279702255
226	AT5G55125	11	-1.760340847463	-2.40481994202682
227	AT5G55160	11	-1.60583225676476	-2.15432689240524
228	AT5G56600	11	-1.81909052321373	-2.44173619797775
229	AT5G57280	11	-1.5852862972921	-2.63842461159775
230	AT5G57815	11	-1.66746465155541	-2.24763438752243
231	AT5G58005	11	-1.6178254265493	-2.59639952233383
232	AT5G58740	11	-1.47134570071159	-1.85725686600754
233	AT5G59613	11	-1.60885135123192	-2.55856916955063
234	AT5G60160	11	-1.49540642687737	-1.77304289391586
235	AT5G61220	11	-1.77348653265892	-2.27827403595993
236	AT5G62270	11	-1.702324308843	-2.19902322342941
237	AT5G62290	11	-1.40044287630974	-2.54726240685532
238	AT5G62575	11	-1.50442842432915	-2.24877998879501
239	AT5G62980	11	-1.77379409262596	-2.14480874589035
240	AT5G63000	11	-1.67764870116173	-1.86789009621689
241	AT5G63150	11	-1.7312139649099	-2.06771252205917
242	AT5G64200	11	-1.44899598547875	-2.48063776543686
243	AT5G64350	11	-1.61136189886986	-2.18711779168198
244	AT5G64680	11	-1.77051512190758	-2.53099057725021
245	AT5G66140	11	-1.786060013265	-2.01365134766647
246	AT5G66360	11	-1.62248531767784	-1.8804220919902
247	AT5G66860	11	-1.44710127303063	-2.41619918397018
1	AT1G02580	12	2.93955524972023	-4.17049524834701			Analysis Type:	PANTHER Overrepresentation Test (Released 20221013)
2	AT1G04980	12	3.35036476662697	-4.23619053414413			Annotation Version and Release Date:	GO Ontology database DOI: 10.5281/zenodo.6799722 Released 2022-07-01
3	AT1G05710	12	2.39493592789711	-3.87308380654404			Analyzed List:	upload_1 (Arabidopsis thaliana)
4	AT1G09480	12	2.63663276246132	-4.00851461937973			Reference List:	Arabidopsis thaliana (all genes in database)
5	AT1G09500	12	3.14661749413551	-3.3965992694194			Test Type:	FISHER
6	AT1G10070	12	2.26484998276771	-3.96191141655991			Correction:	BONFERRONI
7	AT1G10586	12	2.55635222008766	-4.27996037056992			Bonferroni count:	3058
8	AT1G10588	12	2.50290425828041	-4.22907278588364			GO biological process complete	Arabidopsis thaliana - REFLIST (27430)	upload_1 (233)	upload_1 (expected)	upload_1 (over/under)	upload_1 (fold Enrichment)	upload_1 (P-value)
9	AT1G11610	12	2.29168888142647	-4.18188307335922			toxin metabolic process (GO:0009404)	118	19	1.00	+	18.96	2.04E-14
10	AT1G14360	12	3.54281624367775	-4.14732668450424			toxin catabolic process (GO:0009407)	46	6	.39	+	15.36	1.51E-02
11	AT1G14600	12	2.16246350815834	-4.17384073784897			systemic acquired resistance (GO:0009627)	116	10	.99	+	10.15	3.72E-04
12	AT1G14870	12	2.77927597573341	-4.11396477273056			response to endoplasmic reticulum stress (GO:0034976)	127	9	1.08	+	8.34	7.40E-03
13	AT1G16090	12	2.74026020577492	-4.32556316903183			leaf senescence (GO:0010150)	187	13	1.59	+	8.18	5.17E-05
14	AT1G17180	12	2.47637113144935	-3.72802898934433			plant organ senescence (GO:0090693)	203	14	1.72	+	8.12	1.59E-05
15	AT1G19610	12	2.56136258652748	-4.31123373559067			defense response to fungus (GO:0050832)	702	35	5.96	+	5.87	3.59E-13
16	AT1G20350	12	2.08229514172615	-3.70214960625717			secondary metabolic process (GO:0019748)	810	35	6.88	+	5.09	2.21E-11
17	AT1G21240	12	3.03216775467934	-4.17764446785995			response to fungus (GO:0009620)	995	41	8.45	+	4.85	3.85E-13
18	AT1G21313	12	2.85060008576454	-4.29008886864731			immune system process (GO:0002376)	456	18	3.87	+	4.65	3.99E-04
19	AT1G21750	12	3.50564535668434	-4.11315510323593			response to salicylic acid (GO:0009751)	440	16	3.74	+	4.28	5.68E-03
20	AT1G23560	12	2.78201612046303	-3.85463116219589			defense response to other organism (GO:0098542)	2116	74	17.97	+	4.12	1.08E-22
21	AT1G26420	12	2.80526979973854	-4.117245412379			response to bacterium (GO:0009617)	1242	42	10.55	+	3.98	1.12E-10
22	AT1G27020	12	2.49299701264442	-4.093563771754			biological process involved in interspecies interaction between organisms (GO:0044419)	2487	84	21.13	+	3.98	1.29E-25
23	AT1G30900	12	3.1033123355204	-4.06153986504623			response to external biotic stimulus (GO:0043207)	2471	83	20.99	+	3.95	4.58E-25
24	AT1G32350	12	2.55241330674232	-4.16767189553329			response to other organism (GO:0051707)	2471	83	20.99	+	3.95	4.58E-25
25	AT1G33030	12	2.41806276848854	-3.86835930398056			response to biotic stimulus (GO:0009607)	2473	83	21.01	+	3.95	4.84E-25
26	AT1G36622	12	3.05501254609169	-3.96105692437241			defense response to bacterium (GO:0042742)	1029	34	8.74	+	3.89	7.51E-08
27	AT1G51890	12	3.11232074311317	-4.04636261513779			defense response (GO:0006952)	2441	76	20.73	+	3.67	2.08E-20
28	AT1G53980	12	2.60296162179054	-4.25208590081284			response to oxidative stress (GO:0006979)	613	19	5.21	+	3.65	6.05E-03
29	AT1G55850	12	2.2887678962046	-3.73447439721176			response to external stimulus (GO:0009605)	2967	89	25.20	+	3.53	6.50E-24
30	AT1G56550	12	2.47969444802345	-4.41810104897568			response to organic cyclic compound (GO:0014070)	817	24	6.94	+	3.46	6.60E-04
31	AT1G60740	12	2.37434025815071	-4.01528523018906			response to nitrogen compound (GO:1901698)	790	22	6.71	+	3.28	5.10E-03
32	AT1G61370	12	2.93698104432167	-4.12638685753891			response to organonitrogen compound (GO:0010243)	648	18	5.50	+	3.27	4.80E-02
33	AT1G61800	12	2.40510495713295	-3.81800673058578			regulation of defense response (GO:0031347)	744	20	6.32	+	3.16	2.55E-02
34	AT1G62320	12	3.12855132630409	-4.06870720437118			regulation of response to stress (GO:0080134)	880	22	7.48	+	2.94	2.72E-02
35	AT1G63245	12	2.64725931695045	-4.16422388604233			response to acid chemical (GO:0001101)	1106	25	9.39	+	2.66	3.52E-02
36	AT1G64610	12	2.38229688218178	-3.58801553299972			response to stress (GO:0006950)	5286	116	44.90	+	2.58	7.75E-22
37	AT1G64940	12	3.11993177941383	-3.92012283852646			response to organic substance (GO:0010033)	3506	74	29.78	+	2.48	1.94E-10
38	AT1G65040	12	3.50899251511635	-4.09030125191757			response to oxygen-containing compound (GO:1901700)	3087	62	26.22	+	2.36	3.51E-07
39	AT1G65240	12	3.09329088738502	-3.37435076287338			response to chemical (GO:0042221)	5053	100	42.92	+	2.33	3.18E-14
40	AT1G65610	12	3.31377347519935	-4.1317603354747			response to inorganic substance (GO:0010035)	2111	39	17.93	+	2.17	1.74E-02
41	AT1G65970	12	2.54556759408058	-4.28120873025009			response to endogenous stimulus (GO:0009719)	2542	44	21.59	+	2.04	2.09E-02
42	AT1G66570	12	2.67967899849953	-4.22598049691269			response to stimulus (GO:0050896)	9304	150	79.03	+	1.90	1.50E-17
43	AT1G66700	12	2.25664444974007	-4.12583611062118			cellular response to stimulus (GO:0051716)	3873	61	32.90	+	1.85	5.22E-03
44	AT1G67410	12	3.15081914475502	-3.48915836861679			Unclassified (UNCLASSIFIED)	1059	3	9.00	-	.33	0.00E00
45	AT1G67520	12	3.02048524430336	-4.00407669594833			gene expression (GO:0010467)	1714	1	14.56	-	.07	2.50E-02
46	AT1G67980	12	2.58108123353065	-4.20325157692978
47	AT1G68390	12	2.62057646325172	-4.30190966179916
48	AT1G68450	12	2.54464419892372	-4.22062084725449
49	AT1G68620	12	2.6262284140879	-4.06099960854599
50	AT1G68630	12	2.63646443894447	-4.46660969307968
51	AT1G69790	12	2.35514863541664	-3.91063187172958
52	AT1G69930	12	2.64128573945106	-4.30314848473617
53	AT1G70170	12	2.83167680314125	-4.13308022072861
54	AT1G70440	12	2.34572597554268	-4.4098250632579
55	AT1G73260	12	2.65871604493202	-3.89778826287338
56	AT1G73810	12	3.04964121392311	-3.80467102578232
57	AT1G74010	12	3.04564555695595	-3.69243452599594
58	AT1G74080	12	2.42732890656532	-3.98583576729843
59	AT1G74590	12	2.54129656365456	-4.18490192940781
60	AT1G75830	12	2.30589135697426	-4.0995657210643
61	AT1G76470	12	2.35840126088203	-3.98777983239242
62	AT1G76930	12	2.93370564988197	-4.07972118905136
63	AT1G77510	12	3.43347676804603	-4.17686388543198
64	AT1G77810	12	3.11298640778602	-4.12789366295883
65	AT1G80160	12	2.80268271973671	-3.66480181267807
66	AT2G02040	12	2.65209992936195	-3.76656506112167
67	AT2G02370	12	3.10856326630653	-3.99998686364242
68	AT2G02810	12	3.30520876458229	-4.1960127120311
69	AT2G02930	12	2.31436642220558	-4.13109371712753
70	AT2G03410	12	2.83363231232704	-4.10631964257309
71	AT2G14610	12	2.81729920914711	-4.18977615883896
72	AT2G14620	12	2.72061952164711	-4.16885302117416
73	AT2G15340	12	2.40116365960182	-4.04369900277206
74	AT2G18193	12	2.37748583367409	-4.40906832268784
75	AT2G19190	12	3.0254417281443	-3.68251583626816
76	AT2G20720	12	2.1555332761103	-4.4632565741832
77	AT2G20800	12	2.11982484868111	-4.45085070183823
78	AT2G24180	12	2.85505970528664	-4.00676987221786
79	AT2G24850	12	2.40730877926887	-3.92845461419174
80	AT2G25625	12	2.42823477795662	-3.75459644845077
81	AT2G27389	12	2.59383805802406	-4.39566443017075
82	AT2G28110	12	2.90337165406288	-4.0297152762706
83	AT2G28210	12	2.69439633896889	-4.13471767952988
84	AT2G28710	12	2.69107612183632	-3.79207251122543
85	AT2G29120	12	3.05521424820961	-3.56193087151596
86	AT2G29350	12	2.79214604905189	-4.03723595192978
87	AT2G30750	12	2.86974938920082	-4.11482164910385
88	AT2G30770	12	2.69030722191872	-4.1854917769725
89	AT2G31425	12	2.80264624169411	-4.2051770453746
90	AT2G32660	12	3.08620699456276	-3.84449169686386
91	AT2G32680	12	3.07657798340858	-4.131245828181
92	AT2G34500	12	2.9914046149546	-3.88493845513412
93	AT2G34580	12	2.5322981696421	-4.02914068749496
94	AT2G35730	12	2.51405128052772	-4.11428043892929
95	AT2G35965	12	2.76890405228676	-4.07684681466171
96	AT2G35980	12	2.75072320511879	-4.05642960122177
97	AT2G38340	12	2.77434857895912	-4.1376573806102
98	AT2G39030	12	2.30202027371467	-3.96862576058456
99	AT2G39530	12	2.73520000985206	-4.30112240365097
100	AT2G42065	12	2.10208841374458	-4.45253012230942
101	AT2G43000	12	2.72138961365761	-4.19351503899643
102	AT2G43570	12	2.71847947648109	-4.11001751473495
103	AT2G44010	12	2.57028826287331	-4.21467468789169
104	AT2G45220	12	2.9318993907267	-4.06659672310898
105	AT2G45570	12	2.7515261988932	-3.99853155663559
106	AT2G47000	12	2.59189327767433	-4.40063641121933
107	AT3G01970	12	2.79705556443275	-3.89945814660141
108	AT3G02240	12	2.80674847176613	-3.98775599053451
109	AT3G04700	12	2.61371549180092	-4.16803333809921
110	AT3G04720	12	2.32176943829597	-3.85570595315048
111	AT3G05630	12	2.68027623704018	-3.83251783898422
112	AT3G08810	12	2.73285611680092	-4.29769489815781
113	AT3G09270	12	2.53097494652809	-4.11831162026474
114	AT3G09405	12	2.79017695000709	-4.24842379143784
115	AT3G09940	12	2.68309458306373	-3.90754244378159
116	AT3G10320	12	2.73582109025062	-4.01034996560165
117	AT3G10790	12	2.31927391102852	-4.13642475655624
118	AT3G11340	12	2.30368729641975	-4.09225962212631
119	AT3G11430	12	2.45156057885231	-3.87746021798202
120	AT3G13380	12	3.22027810624184	-3.93997261574814
121	AT3G13500	12	2.76551922371925	-3.85414812615463
122	AT3G13950	12	2.52505310586037	-4.09370253136703
123	AT3G14680	12	2.77807816079201	-3.73638365319321
124	AT3G14700	12	2.78742321541847	-3.8416459327037
125	AT3G17420	12	3.05377443841041	-3.63819668343613
126	AT3G18250	12	2.59083159974159	-4.0186502700145
127	AT3G18440	12	3.1144162040049	-3.23369405320236
128	AT3G18450	12	2.49537666848244	-4.06351301720688
129	AT3G19615	12	2.66444238236488	-4.09462902596542
130	AT3G21305	12	2.54738458207191	-4.18120548775742
131	AT3G22600	12	2.78836663773598	-3.62942121079513
132	AT3G23530	12	2.1943311314875	-3.58858916810104
133	AT3G25180	12	2.51923640778602	-3.89781782677719
134	AT3G25655	12	2.46633084824623	-4.32093975594589
135	AT3G26440	12	2.96256860306801	-4.10786888650009
136	AT3G26820	12	2.32919844201149	-4.1826693778331
137	AT3G26830	12	2.81675275376381	-3.93228504708359
138	AT3G26840	12	2.34623893311561	-4.10298178246567
139	AT3G28930	12	2.35315509846748	-3.91777918389389
140	AT3G29035	12	3.17181070855202	-3.24870512536117
141	AT3G44300	12	2.45672329476417	-3.96691200783798
142	AT3G44830	12	3.13383229783119	-3.78546831658432
143	AT3G47780	12	2.73195107987465	-4.08147928765366
144	AT3G49620	12	2.37748642972053	-3.9525086646373
145	AT3G49845	12	2.80051549485268	-3.94105169823715
146	AT3G50770	12	2.30397053769173	-4.09723637154648
147	AT3G51330	12	3.02184494545997	-4.12539265206406
148	AT3G53150	12	2.74652966073097	-4.2615267997081
149	AT3G53160	12	2.3210663419062	-4.13338778069565
150	AT3G56500	12	2.59642990639747	-4.30608866265366
151	AT3G57260	12	3.03609689286293	-4.20929930260727
152	AT3G61930	12	2.64715417435707	-3.95173380425522
153	AT4G02520	12	2.39264436772407	-4.04795525124618
154	AT4G03320	12	2.45452650597633	-4.04220840981552
155	AT4G04510	12	3.14239295533241	-4.16349337151596
156	AT4G11840	12	2.92925962021889	-4.16713402321884
157	AT4G12250	12	2.87718089631142	-3.87093231728622
158	AT4G12290	12	2.39884897282661	-3.82402775338242
159	AT4G12470	12	2.63858254960121	-4.38899729302475
160	AT4G12480	12	2.8144985060984	-4.27381203225204
161	AT4G12490	12	2.71517523339332	-4.26073095849106
162	AT4G13920	12	3.17193492463173	-4.09035751870224
163	AT4G16260	12	2.44777687600197	-3.97810480645248
164	AT4G16660	12	3.53162535241188	-3.97401640465805
165	AT4G16680	12	2.7773640971476	-4.23998043587753
166	AT4G18360	12	2.32859905770363	-4.05741856148788
167	AT4G18980	12	2.74722083619179	-3.81099436333725
168	AT4G18990	12	2.97639545014442	-4.14210817864487
169	AT4G19645	12	2.54399426987709	-4.07897970727035
170	AT4G19810	12	2.85132678559364	-4.08219502022812
171	AT4G21850	12	2.35870107224525	-4.00129768899033
172	AT4G23700	12	3.00947412064613	-3.93108866265366
173	AT4G23885	12	2.2813764434153	-4.03529045632431
174	AT4G24000	12	2.57893808892311	-3.97768566659042
175	AT4G24340	12	2.8539648871714	-3.6315915351207
176	AT4G26120	12	2.47752364686073	-4.01748344948837
177	AT4G26270	12	2.49694403222145	-4.11594746163437
178	AT4G28940	12	2.59852560570778	-4.189031816035
179	AT4G29305	12	2.98925622513832	-4.14799044182846
180	AT4G29520	12	3.41065701058449	-4.20510695031235
181	AT4G29850	12	2.71908029130043	-4.09535858681747
182	AT4G31970	12	2.59447749665321	-4.12751600792953
183	AT4G33070	12	2.1534570079142	-4.50037787011215
184	AT4G35165	12	2.61880596688331	-4.22908518364975
185	AT4G37010	12	2.52097233346046	-4.133198953181
186	AT4G37710	12	2.65959795525612	-4.30738375237534
187	AT4G38540	12	2.22207864335121	-3.89478657296249
188	AT4G39610	12	2.67583020737709	-4.11744902184555
189	AT4G40020	12	2.80224188378395	-4.15652487328598
190	AT5G01210	12	2.37080880215706	-3.88629076531479
191	AT5G01225	12	2.46571382096351	-4.16486856988022
192	AT5G01250	12	3.06363972237648	-3.90425369790146
193	AT5G02780	12	2.54644759705604	-4.13473436883041
194	AT5G03160	12	3.48620399048866	-4.17466137459824
195	AT5G03610	12	2.82756098321022	-3.7566873793895
196	AT5G10520	12	2.97158654740394	-3.79068777611801
197	AT5G12880	12	2.63948877862038	-4.14340279152939
198	AT5G13080	12	2.66387160828651	-4.15380308678696
199	AT5G18270	12	3.07823570778908	-3.34082791855881
200	AT5G20960	12	2.68542011788429	-4.15328428795883
201	AT5G22140	12	2.69349559357704	-3.74901411583969
202	AT5G22300	12	2.62564166596474	-3.86625645211288
203	AT5G23160	12	2.77053030541481	-4.17830774834701
204	AT5G24140	12	2.67444261124672	-3.96075508645126
205	AT5G24640	12	2.1206760030085	-4.43123982003281
206	AT5G26660	12	2.45828660538734	-4.26953194192001
207	AT5G28540	12	3.48110111764015	-4.12437269738266
208	AT5G28646	12	2.51850231698097	-4.1480219130809
209	AT5G30500	12	2.32589598706306	-4.48028013756821
210	AT5G33290	12	2.99471458008827	-3.80568239739487
211	AT5G35690	12	3.04442795327247	-3.35079429200241
212	AT5G36970	12	2.96242459824623	-4.03282949975082
213	AT5G38900	12	2.5806129794413	-4.13350889733383
214	AT5G39580	12	2.66665180733742	-4.23379299691269
215	AT5G39610	12	3.14128907731117	-3.33762691071579
216	AT5G39720	12	2.92068465760292	-3.66737482598373
217	AT5G42020	12	3.52735956719459	-4.15039703896591
218	AT5G43068	12	3.05246814301552	-4.08371279290268
219	AT5G43410	12	2.51502831986488	-4.25283978035995
220	AT5G43580	12	2.64264496377052	-3.89454624703476
221	AT5G44380	12	3.17205532601417	-3.7183778052623
222	AT5G44420	12	2.35515888741554	-3.949605203181
223	AT5G44480	12	2.92531140854896	-4.14267466118881
224	AT5G44563	12	2.78159292748512	-4.32069799950668
225	AT5G44610	12	2.35525497010292	-4.1648094420726
226	AT5G44820	12	3.09216412118019	-3.49178884080002
227	AT5G44990	12	2.83881696274818	-4.1498210196788
228	AT5G46350	12	2.96881755402626	-3.93925259163925
229	AT5G46770	12	2.78089602997841	-4.06525728753159
230	AT5G48400	12	3.08262380173744	-4.21995756676742
231	AT5G48410	12	3.0898207049662	-3.99959967186996
232	AT5G50760	12	2.58608540108742	-4.01023170998642
233	AT5G54550	12	2.17819365075172	-4.4334542517955
234	AT5G54560	12	2.32848247101845	-4.35459921410629
235	AT5G58840	12	2.56715234330238	-3.97922823479721
236	AT5G61790	12	3.54700192025246	-4.11164543679306
237	AT5G62150	12	2.77234824708046	-4.11941502144882
238	AT5G64000	12	2.57606037667335	-4.23338530114242
239	AT5G64370	12	2.42229839375557	-3.7690779929454
240	AT5G64667	12	2.81376298478187	-4.21556208184311
241	AT5G66480	12	2.1749139647776	-4.43464252999374
1	AT1G01160	13	-2.50948707053124	-2.23750422051498
2	AT1G02140	13	-2.04044667670189	-1.929994082957
3	AT1G02160	13	-1.98753181883751	-2.08075830987045
4	AT1G03110	13	-2.2150425095266	-2.29198286583969
5	AT1G04190	13	-2.43438259550987	-2.23515436699936
6	AT1G04510	13	-2.03739205786644	-1.9213442569072
7	AT1G04590	13	-2.74061886259972	-2.29245922616074
8	AT1G04630	13	-2.41413680502831	-1.8501441245372
9	AT1G06010	13	-1.94595257231651	-2.00430843880722
10	AT1G07770	13	-2.55658070036827	-2.03048608353683
11	AT1G07830	13	-2.28612438628136	-2.21747634461471
12	AT1G09760	13	-2.54462639281212	-2.13769671967575
13	AT1G09780	13	-2.27426663824974	-1.74073860695908
14	AT1G10840	13	-2.26793781706749	-1.72038266709396
15	AT1G12390	13	-2.29929915854393	-2.01423595002243
16	AT1G12520	13	-2.47924844214378	-1.42235372117111
17	AT1G12920	13	-2.57067123839317	-1.84898374131271
18	AT1G14810	13	-2.7763959545797	-2.17793986847946
19	AT1G16170	13	-2.6130806584066	-1.30257484963486
20	AT1G16916	13	-2.57502905318199	-1.70676300576279
21	AT1G18080	13	-2.60025803038536	-2.18312070420334
22	AT1G18540	13	-2.11371604391991	-2.17676708748886
23	AT1G19120	13	-2.5016898293203	-1.76257679513046
24	AT1G19730	13	-2.33506671378075	-1.76525328209946
25	AT1G23860	13	-2.01312247702538	-1.9613673453624
26	AT1G24050	13	-2.34161082693993	-1.86855289986679
27	AT1G24360	13	-2.32431975790917	-2.13673064759323
28	AT1G25260	13	-2.36292306372582	-2.21639893105576
29	AT1G26630	13	-2.31151668021141	-2.16359159997055
30	AT1G27310	13	-2.33626762816368	-1.62041471055099
31	AT1G29990	13	-2.0381135124868	-2.07235739281723
32	AT1G30230	13	-2.79090873190819	-1.81083962967941
33	AT1G31860	13	-2.77516523787438	-2.31556150963852
34	AT1G32580	13	-1.96692267844139	-2.36884543946335
35	AT1G33120	13	-2.57662717291771	-2.32054231217453
36	AT1G36310	13	-2.66494981238304	-2.0159680609996
37	AT1G43170	13	-2.35322419592796	-2.07416007569382
38	AT1G43900	13	-3.05798641631065	-1.75095889618942
39	AT1G49140	13	-2.47258774229942	-1.64859912446091
40	AT1G49245	13	-2.17095128485619	-1.92902371934006
41	AT1G49400	13	-2.57483807990013	-1.82659361413071
42	AT1G49600	13	-2.54203406760155	-2.10565588524887
43	AT1G51730	13	-2.7874826569265	-1.85751340439865
44	AT1G52980	13	-1.97106257864891	-2.23143217614242
45	AT1G54390	13	-2.19695583769737	-1.99586293747971
46	AT1G54630	13	-2.03154508063255	-1.94756696274826
47	AT1G54770	13	-2.64325276801048	-2.3953432803447
48	AT1G57720	13	-2.29688993880211	-1.69007895043442
49	AT1G60080	13	-2.34357515761315	-2.38974115899155
50	AT1G61990	13	-2.20584789702355	-1.90644524148056
51	AT1G63050	13	-2.88156882712303	-1.83682963898727
52	AT1G63780	13	-2.38350383231102	-2.39563772728989
53	AT1G63940	13	-2.3785471100515	-1.93960044434616
54	AT1G64350	13	-2.15063897559105	-2.25512192299911
55	AT1G64880	13	-2.02675739714562	-2.40210197022507
56	AT1G65290	13	-1.92736808249413	-2.27004692605087
57	AT1G71260	13	-2.36669770667015	-2.1917299990947
58	AT1G71865	13	-1.98541728445946	-2.01013395836899
59	AT1G72040	13	-2.57770625540672	-2.16678545525619
60	AT1G74050	13	-2.89728275725304	-1.70425174286911
61	AT1G74060	13	-2.61657229849754	-2.13104031136581
62	AT1G75330	13	-3.00901237914024	-1.656636453181
63	AT1G76010	13	-2.6501261372274	-2.25079844048569
64	AT1G79230	13	-2.40113917777001	-1.55017683556625
65	AT2G03870	13	-1.93618694731651	-2.19528076699326
66	AT2G06010	13	-2.40450207182823	-2.43284580758163
67	AT2G16930	13	-3.01910463759361	-1.61326859047958
68	AT2G17360	13	-2.40706030318199	-2.18467280915329
69	AT2G18950	13	-2.80124250838219	-1.87882516434738
70	AT2G19480	13	-2.11619583556114	-2.20204064896652
71	AT2G20830	13	-2.27584854552208	-2.02160165360519
72	AT2G23940	13	-2.27170387694298	-1.86019918969223
73	AT2G27330	13	-2.47761861273705	-1.43464515259811
74	AT2G28430	13	-2.57602659651695	-1.56655798008987
75	AT2G30200	13	-2.66742173621117	-2.04021403840134
76	AT2G31610	13	-2.5869998116201	-2.28111383965561
77	AT2G33740	13	-2.5532731194204	-1.45309040597031
78	AT2G34750	13	-2.00374928900658	-1.91376373818466
79	AT2G35240	13	-2.083662905187	-2.23816440156052
80	AT2G36160	13	-2.42549983450829	-2.36993858864853
81	AT2G36930	13	-2.18634621092735	-1.95912454178879
82	AT2G39795	13	-2.43347374388634	-2.36199901154587
83	AT2G39990	13	-2.40341416785179	-1.97197530320236
84	AT2G40660	13	-1.90706840941368	-2.1849715476329
85	AT2G41840	13	-2.58325997778832	-1.90860173752853
86	AT2G41945	13	-2.52270618864952	-1.83275864174911
87	AT2G42240	13	-2.16752592513024	-2.07215855172226
88	AT2G43770	13	-2.69134179541527	-2.28910491517136
89	AT2G43810	13	-2.11686293074547	-2.02148673585007
90	AT2G44065	13	-2.17165223547875	-2.09539005806992
91	AT2G44120	13	-2.61820260474144	-2.25785706093857
92	AT2G45520	13	-2.26636973807274	-2.41724345734665
93	AT2G45790	13	-2.52077571341454	-1.41371271660873
94	AT2G46230	13	-2.59556714484154	-1.99557111313888
95	AT2G46280	13	-2.45374790617882	-2.04141328385422
96	AT3G01390	13	-2.54438797423302	-1.7346553569133
97	AT3G01740	13	-2.54543248602806	-1.95428440621445
98	AT3G01910	13	-2.56820455977379	-1.34265670826981
99	AT3G02080	13	-2.53761331030785	-1.97287342598984
100	AT3G04680	13	-2.17531506010948	-2.04790279915878
101	AT3G05760	13	-2.39614049384056	-1.62480030110428
102	AT3G06040	13	-2.61557785460411	-2.23630878975937
103	AT3G06790	13	-2.57183519789635	-1.96388719132492
104	AT3G06960	13	-2.52223388144432	-1.63498137047836
105	AT3G07440	13	-2.24416724631249	-1.80332872918198
106	AT3G09630	13	-2.04337016531883	-2.20533726265976
107	AT3G10620	13	-2.8359433788961	-1.79308221390793
108	AT3G10920	13	-2.45436827132164	-1.45308075001785
109	AT3G11400	13	-2.35736195036827	-2.10904786637375
110	AT3G11940	13	-2.43721691557823	-1.94461748650619
111	AT3G12390	13	-2.27372900435387	-2.05567834427902
112	AT3G12990	13	-2.27661768385826	-2.35752866318771
113	AT3G13570	13	-2.52141133734642	-2.11778876832077
114	AT3G14600	13	-2.31443683096825	-2.1960651641185
115	AT3G15080	13	-2.36129538008629	-2.41722295334885
116	AT3G18140	13	-2.61745873877464	-1.4300637011821
117	AT3G18420	13	-2.99018970915733	-1.51434752991745
118	AT3G18940	13	-2.2405928749746	-1.79766628792831
119	AT3G21350	13	-2.76894585081993	-1.9647567038829
120	AT3G22320	13	-2.06966844984947	-2.0143937831218
121	AT3G24830	13	-2.38200727889	-2.14528009942123
122	AT3G25120	13	-2.48171798178612	-2.2076937918956
123	AT3G25520	13	-2.61562267729698	-2.22886202385971
124	AT3G26618	13	-2.64940539786278	-1.58842871239731
125	AT3G43740	13	-2.31005875060021	-1.88870666077682
126	AT3G44430	13	-2.42345467993675	-1.57293782284805
127	AT3G46040	13	-2.29122725912987	-2.20715425065109
128	AT3G48030	13	-1.90278378912865	-2.12675473740646
129	AT3G51010	13	-2.12176052519737	-2.00215909531662
130	AT3G51260	13	-1.92660013625084	-1.84821341088364
131	AT3G51780	13	-2.61504141280113	-2.36142633011887
132	AT3G53580	13	-2.61750523039757	-2.2292101149852
133	AT3G53630	13	-2.20571056792198	-2.34985301545212
134	AT3G53870	13	-2.64931599089562	-2.30930373719284
135	AT3G54470	13	-2.42277542540489	-2.38950345566818
136	AT3G54826	13	-2.13201061675011	-2.23954484513351
137	AT3G56510	13	-2.48857990691124	-2.29051301529953
138	AT3G57290	13	-2.13201705405174	-2.08268020203659
139	AT3G59600	13	-1.9371842522329	-2.26632616570541
140	AT3G59890	13	-2.8369781155294	-2.06962869217941
141	AT3G60150	13	-2.47685281226097	-1.65842363884994
142	AT3G62790	13	-1.95556107947289	-1.83973262360641
143	AT4G00026	13	-2.00931230971275	-2.30535743287155
144	AT4G01590	13	-2.7552081722921	-1.90139601281235
145	AT4G02450	13	-2.50859824606835	-2.13415978005478
146	AT4G03120	13	-2.15027634093224	-2.01476023247787
147	AT4G03240	13	-2.35079852530419	-1.9242248301799
148	AT4G09550	13	-2.03728620001732	-2.06338450959274
149	AT4G10925	13	-2.33344809004723	-1.85116336396286
150	AT4G11630	13	-2.29096213766991	-2.34483263543198
151	AT4G13520	13	-1.92390266844689	-2.21176836541244
152	AT4G13640	13	-2.66489378401695	-1.84933064034531
153	AT4G15520	13	-2.61300937125145	-2.29500553658554
154	AT4G15770	13	-2.53948298880516	-2.35643432190964
155	AT4G15930	13	-2.70192257353722	-1.51911852410385
156	AT4G16510	13	-2.36196772047936	-1.78408000519821
157	AT4G16695	13	-2.33302442023216	-1.62492904713699
158	AT4G17520	13	-2.5302018303579	-2.08304259827682
159	AT4G20030	13	-2.96213237235008	-1.73623392632553
160	AT4G21090	13	-1.91757837721764	-2.2253985171611
161	AT4G22140	13	-2.38838163802086	-2.06324861100265
162	AT4G24830	13	-2.77073089072167	-2.05585644295761
163	AT4G25550	13	-2.43961326071678	-1.85610601952621
164	AT4G26110	13	-2.34062568137108	-2.1568908458049
165	AT4G26710	13	-2.53780499884544	-1.45059440186569
166	AT4G28360	13	-2.66135302969872	-2.32584426453659
167	AT4G28830	13	-2.01084200331627	-1.97689220955917
168	AT4G30760	13	-2.4428245205587	-2.37190816453049
169	AT4G30930	13	-1.85617772528587	-2.27651259949753
170	AT4G33250	13	-2.51022044608055	-1.84052870324203
171	AT4G34265	13	-2.89959136435448	-1.80588672211716
172	AT4G34670	13	-2.29705850073753	-2.05701706460068
173	AT4G35905	13	-2.53649727293907	-2.05651757767746
174	AT4G38495	13	-2.62869516798912	-1.32937631657669
175	AT4G39280	13	-2.45193115660607	-2.36107990792343
176	AT4G40040	13	-2.39850942084252	-1.47140309861252
177	AT5G02530	13	-2.36380616614281	-2.1438441043193
178	AT5G02870	13	-2.3654753346151	-2.29351398995468
179	AT5G04910	13	-2.42629233786522	-1.95123240998337
180	AT5G06110	13	-2.09037009665428	-2.12588999322006
181	AT5G07090	13	-2.56618992278038	-2.20468065789291
182	AT5G08420	13	-2.76285473296105	-2.18704316666672
183	AT5G09225	13	-2.54736939856468	-1.43707034638473
184	AT5G09770	13	-2.29663411566673	-2.20617792656967
185	AT5G10360	13	-2.25411049315392	-2.1095652346904
186	AT5G10380	13	-2.63369695136009	-1.33505222848007
187	AT5G10810	13	-2.60838786551415	-1.66540405800888
188	AT5G11750	13	-2.68130938002525	-2.26331875374863
189	AT5G11760	13	-2.22386089751183	-1.9824990992839
190	AT5G11880	13	-1.88238970229088	-2.29473040154526
191	AT5G12240	13	-1.98736945578514	-2.03737924149582
192	AT5G12980	13	-2.34291211554466	-1.95125649025986
193	AT5G13470	13	-2.6725494045919	-1.38566741993973
194	AT5G13780	13	-2.14233437964378	-2.02703235199997
195	AT5G13850	13	-2.35460964629112	-1.93370721390793
196	AT5G14800	13	-2.21418587157189	-2.22846076539108
197	AT5G15610	13	-2.22529903838097	-2.08806154778549
198	AT5G19030	13	-2.62778798529564	-1.9228513007457
199	AT5G19350	13	-3.00569359251915	-1.79185602715561
200	AT5G19510	13	-2.68221084067284	-1.96650955727646
201	AT5G20920	13	-1.99598852583824	-2.25360605767319
202	AT5G22440	13	-2.59076777884422	-2.30531213334152
203	AT5G23140	13	-2.94511572310387	-1.75771114876816
204	AT5G23250	13	-2.27007047125755	-1.89984247735092
205	AT5G23900	13	-2.37106148192345	-2.11252186348984
206	AT5G24020	13	-2.73108450362145	-1.94829080155441
207	AT5G24840	13	-2.63724175879418	-2.25874517014572
208	AT5G27470	13	-2.42491523215233	-2.34719321778366
209	AT5G27990	13	-2.4286700863546	-2.31907842209885
210	AT5G28060	13	-2.52874628493248	-2.1345097785289
211	AT5G35530	13	-2.36447183081566	-2.07731006196091
212	AT5G38110	13	-2.46185008475243	-2.32448861649582
213	AT5G39600	13	-2.4140159268087	-2.25813815644333
214	AT5G39740	13	-2.49545422980248	-2.36994407227585
215	AT5G40080	13	-2.65337053725182	-2.32625076821396
216	AT5G41960	13	-2.82364193388878	-1.83442280343124
217	AT5G43720	13	-2.45069257208763	-2.11338088563034
218	AT5G44200	13	-2.40108004996239	-2.26232788613388
219	AT5G45600	13	-2.50579921194969	-2.11797831109116
220	AT5G46430	13	-2.44823399969994	-2.0090579753215
221	AT5G47210	13	-2.52395430991112	-2.16702172806808
222	AT5G47680	13	-2.5600062985128	-2.18998572876999
223	AT5G49510	13	-2.31228271910607	-1.96489355614731
224	AT5G51120	13	-2.41234795042931	-2.20149991562912
225	AT5G51960	13	-2.53883997389732	-1.42471346905777
226	AT5G52470	13	-1.99406567999779	-2.16096780350754
227	AT5G53045	13	-2.35488501974999	-2.09112188866684
228	AT5G53280	13	-2.29267112204491	-1.87360284379074
229	AT5G53900	13	-2.44258657881676	-1.6214459901149
230	AT5G55140	13	-2.6876405853933	-1.97662231972763
231	AT5G56680	13	-1.97902075240074	-2.07035586884567
232	AT5G57370	13	-2.55366841742455	-1.63491795113632
233	AT5G57490	13	-2.21068850943504	-1.89726588776657
234	AT5G58110	13	-2.84702912756859	-1.62903318455765
235	AT5G58490	13	-2.807624258489	-1.727526164561
236	AT5G60340	13	-2.41688791701256	-2.26645276597092
237	AT5G60390	13	-2.56119314619957	-2.07973120263168
238	AT5G60540	13	-2.84837166258751	-1.77187368920395
239	AT5G61020	13	-2.34159580656944	-2.12479636719772
240	AT5G64670	13	-2.55062309691368	-2.01483318856308
241	AT5G65260	13	-2.87172523924767	-1.66779825738022
1	AT1G05575	14	2.74041923096718	1.5739406580632
2	AT1G06135	14	2.73469241669716	1.818012856931			Analysis Type:	PANTHER Overrepresentation Test (Released 20221013)
3	AT1G07135	14	3.07743485978187	1.21023645350388			Annotation Version and Release Date:	GO Ontology database DOI: 10.5281/zenodo.6799722 Released 2022-07-01
4	AT1G07160	14	3.3584929328257	1.3702064985936			Analyzed List:	upload_1 (Arabidopsis thaliana)
5	AT1G07510	14	2.53172381928505	1.68696227023056			Reference List:	Arabidopsis thaliana (all genes in database)
6	AT1G09060	14	2.88184674790443	1.43437304446152			Test Type:	FISHER
7	AT1G11300	14	3.41516812851967	1.79493370005539			Correction:	BONFERRONI
8	AT1G11310	14	3.58889945557655	1.49437966296127			Bonferroni count:	3058
9	AT1G14780	14	3.35222729256691	1.36280389973572			GO biological process complete	Arabidopsis thaliana - REFLIST (27430)	upload_1 (235)	upload_1 (expected)	upload_1 (over/under)	upload_1 (fold Enrichment)	upload_1 (P-value)
10	AT1G16130	14	3.34672077706398	1.79840280959061			response to chitin (GO:0010200)	308	37	2.64	+	14.02	3.34E-26
11	AT1G16150	14	3.41630371621193	1.4700041050618			regulation of immune system process (GO:0002682)	179	20	1.53	+	13.04	1.96E-12
12	AT1G16250	14	2.89270647576393	1.24592777440003			cellular response to salicylic acid stimulus (GO:0071446)	112	10	.96	+	10.42	2.97E-04
13	AT1G17980	14	3.03121002724708	1.5850262875264			regulation of immune response (GO:0050776)	112	10	.96	+	10.42	2.97E-04
14	AT1G18300	14	2.61251839211525	1.45538976141861			salicylic acid mediated signaling pathway (GO:0009863)	80	7	.69	+	10.21	2.93E-02
15	AT1G18750	14	2.87244971802772	1.2320987815564			response to molecule of bacterial origin (GO:0002237)	117	10	1.00	+	9.98	4.34E-04
16	AT1G19025	14	3.09979375413002	1.26743020960739			cellular response to hypoxia (GO:0071456)	239	19	2.05	+	9.28	3.04E-09
17	AT1G19770	14	2.97181566765846	1.16153892228058			cellular response to decreased oxygen levels (GO:0036294)	241	19	2.06	+	9.20	3.49E-09
18	AT1G20310	14	3.20562609246315	1.49318804690292			cellular response to oxygen levels (GO:0071453)	242	19	2.07	+	9.16	3.73E-09
19	AT1G21326	14	3.16411217263283	1.84223248907974			immune system process (GO:0002376)	456	34	3.91	+	8.70	1.17E-17
20	AT1G21670	14	3.09604795983375	1.21245142170837			regulation of defense response (GO:0031347)	744	54	6.37	+	8.47	1.76E-29
21	AT1G24140	14	2.82008060029091	1.60365571925095			defense response to fungus (GO:0050832)	702	49	6.01	+	8.15	1.19E-25
22	AT1G25400	14	3.0548868995005	1.18358834931305			response to salicylic acid (GO:0009751)	440	30	3.77	+	7.96	2.95E-14
23	AT1G26270	14	2.63883265069069	1.43538358160904			defense response to bacterium (GO:0042742)	1029	69	8.82	+	7.83	5.20E-37
24	AT1G26730	14	2.74764116814674	1.7400396103566			regulation of response to biotic stimulus (GO:0002831)	195	13	1.67	+	7.78	9.11E-05
25	AT1G27100	14	2.64561208298744	1.36426999518326			response to organonitrogen compound (GO:0010243)	648	43	5.55	+	7.75	2.96E-21
26	AT1G28480	14	2.95446952393593	1.38214530894211			regulation of response to stress (GO:0080134)	880	56	7.54	+	7.43	5.91E-28
27	AT1G29340	14	2.99369629433693	1.41200115630081			response to hypoxia (GO:0001666)	323	20	2.77	+	7.23	5.48E-08
28	AT1G32690	14	3.01497658303322	1.6857000822728			regulation of response to external stimulus (GO:0032101)	210	13	1.80	+	7.23	2.07E-04
29	AT1G33420	14	2.69457777550758	1.40393414446762			response to fungus (GO:0009620)	995	61	8.52	+	7.16	5.14E-30
30	AT1G35350	14	3.64863403847755	1.50840475508621			response to decreased oxygen levels (GO:0036293)	331	20	2.84	+	7.05	8.29E-08
31	AT1G42980	14	3.01139720490517	1.37148323008469			response to oxygen levels (GO:0070482)	333	20	2.85	+	7.01	9.18E-08
32	AT1G42990	14	2.91061838677467	1.39522876688889			response to nitrogen compound (GO:1901698)	790	47	6.77	+	6.94	1.22E-21
33	AT1G43000	14	3.16619857361854	1.48710312792709			cellular response to organic cyclic compound (GO:0071407)	259	15	2.22	+	6.76	4.61E-05
34	AT1G53440	14	2.84656723549904	1.68486502119949			response to bacterium (GO:0009617)	1242	70	10.64	+	6.58	4.83E-33
35	AT1G53590	14	3.15963204911293	1.76637878367355			innate immune response (GO:0045087)	178	10	1.52	+	6.56	1.57E-02
36	AT1G55450	14	3.01333793213905	1.33188607642105			immune response (GO:0006955)	199	11	1.70	+	6.45	6.15E-03
37	AT1G58440	14	3.75427754929603	1.45717205950668			indole-containing compound metabolic process (GO:0042430)	182	10	1.56	+	6.41	1.90E-02
38	AT1G59590	14	3.23374541810097	1.66048862883499			response to organic cyclic compound (GO:0014070)	817	43	7.00	+	6.14	1.45E-17
39	AT1G59865	14	3.25005420258583	1.49016299197128			response to ethylene (GO:0009723)	242	12	2.07	+	5.79	6.19E-03
40	AT1G61360	14	3.63772162011207	1.51376047083786			hormone-mediated signaling pathway (GO:0009755)	930	46	7.97	+	5.77	5.53E-18
41	AT1G63750	14	3.39813431313576	1.64801135012558			regulation of response to stimulus (GO:0048583)	1336	65	11.45	+	5.68	9.82E-27
42	AT1G65484	14	3.10850151589455	1.87822856852463			defense response to other organism (GO:0098542)	2116	98	18.13	+	5.41	2.97E-42
43	AT1G65790	14	2.71308573296608	1.8274020189946			cellular response to endogenous stimulus (GO:0071495)	1194	54	10.23	+	5.28	5.25E-20
44	AT1G65840	14	3.13566287568153	1.15288480469635			cellular response to hormone stimulus (GO:0032870)	1158	52	9.92	+	5.24	5.49E-19
45	AT1G65850	14	2.86780818512977	1.67605855414322			response to wounding (GO:0009611)	815	35	6.98	+	5.01	3.42E-11
46	AT1G66400	14	3.72467740586342	1.43640115210465			defense response (GO:0006952)	2441	104	20.91	+	4.97	2.67E-42
47	AT1G67340	14	2.91514929345192	1.15715756365707			cellular response to oxygen-containing compound (GO:1901701)	1140	48	9.77	+	4.91	3.82E-16
48	AT1G67800	14	3.05820926240028	1.51926889368942			cellular response to organic substance (GO:0071310)	1550	64	13.28	+	4.82	1.94E-22
49	AT1G69890	14	3.19721587708534	1.32064267346314			response to external biotic stimulus (GO:0043207)	2471	102	21.17	+	4.82	4.62E-40
50	AT1G69900	14	3.5609231810862	1.55589928576401			response to other organism (GO:0051707)	2471	102	21.17	+	4.82	4.62E-40
51	AT1G72280	14	3.22463496735634	1.53548815199783			response to biotic stimulus (GO:0009607)	2473	102	21.19	+	4.81	4.96E-40
52	AT1G72440	14	2.72212418129982	1.81235554167679			biological process involved in interspecies interaction between organisms (GO:0044419)	2487	102	21.31	+	4.79	8.10E-40
53	AT1G73020	14	3.26632364800514	1.79191985079697			cellular response to chemical stimulus (GO:0070887)	2047	83	17.54	+	4.73	2.44E-30
54	AT1G74380	14	2.64169891884865	1.36782958456924			response to oxidative stress (GO:0006979)	613	24	5.25	+	4.57	4.04E-06
55	AT1G75040	14	3.6225891928965	1.63461770960739			signal transduction (GO:0007165)	2411	90	20.66	+	4.36	6.99E-31
56	AT1G75960	14	2.74648102334083	1.21776303002289			response to external stimulus (GO:0009605)	2967	108	25.42	+	4.25	4.00E-38
57	AT1G76360	14	3.40540584137977	1.65370550105026			signaling (GO:0023052)	2474	90	21.20	+	4.25	4.77E-30
58	AT1G76810	14	2.7140186648661	1.63926615664414			cell communication (GO:0007154)	2688	94	23.03	+	4.08	1.91E-30
59	AT1G76965	14	2.60204657128395	1.31060918518951			response to jasmonic acid (GO:0009753)	606	21	5.19	+	4.04	3.36E-04
60	AT1G77250	14	2.89203198960365	1.30116709420136			response to fatty acid (GO:0070542)	610	21	5.23	+	4.02	3.73E-04
61	AT1G78280	14	2.94003876259865	1.44960226962021			response to water deprivation (GO:0009414)	1000	34	8.57	+	3.97	4.53E-08
62	AT1G78410	14	3.02509769013466	1.77023079344681			protein phosphorylation (GO:0006468)	1057	35	9.06	+	3.87	4.46E-08
63	AT2G01180	14	2.71967443039955	1.27078559348038			response to water (GO:0009415)	1073	35	9.19	+	3.81	6.65E-08
64	AT2G02230	14	2.61910041382851	1.20847573229721			response to alcohol (GO:0097305)	1194	38	10.23	+	3.71	1.67E-08
65	AT2G13790	14	2.80147274544777	1.84400107809952			response to acid chemical (GO:0001101)	1106	35	9.48	+	3.69	1.48E-07
66	AT2G13800	14	3.69576414635719	1.48658122965744			cellular response to stimulus (GO:0051716)	3873	119	33.18	+	3.59	4.47E-36
67	AT2G14740	14	3.45159157326759	1.26438989588669			response to osmotic stress (GO:0006970)	894	27	7.66	+	3.53	7.51E-05
68	AT2G17060	14	3.61605390122475	1.6352952952092			phosphorylation (GO:0016310)	1169	35	10.02	+	3.49	6.32E-07
69	AT2G17730	14	3.1919353823954	1.24194856831482			response to abscisic acid (GO:0009737)	1073	32	9.19	+	3.48	4.51E-06
70	AT2G18210	14	3.60526712945045	1.60353269526413			response to oxygen-containing compound (GO:1901700)	3087	89	26.45	+	3.37	2.14E-22
71	AT2G18630	14	3.48353608658851	1.6253231997197			cellular response to stress (GO:0033554)	1215	35	10.41	+	3.36	1.71E-06
72	AT2G20562	14	2.99377473404945	1.07216145941666			response to lipid (GO:0033993)	1935	55	16.58	+	3.32	1.13E-11
73	AT2G20950	14	3.4428845267588	1.71176698157242			response to endogenous stimulus (GO:0009719)	2542	72	21.78	+	3.31	1.62E-16
74	AT2G20960	14	2.99017318299354	1.64584543654373			response to hormone (GO:0009725)	2508	70	21.49	+	3.26	1.40E-15
75	AT2G21120	14	2.78894766381325	1.21612551161697			response to organic substance (GO:0010033)	3506	96	30.04	+	3.20	4.18E-23
76	AT2G22300	14	2.97816427758278	1.40242495486191			response to stress (GO:0006950)	5286	143	45.29	+	3.16	1.88E-40
77	AT2G23270	14	2.59710582306923	1.92703320929459			response to inorganic substance (GO:0010035)	2111	55	18.09	+	3.04	3.79E-10
78	AT2G23340	14	2.86699398568214	1.11789389798096			response to chemical (GO:0042221)	5053	121	43.29	+	2.80	2.20E-26
79	AT2G24130	14	3.37225636056007	1.67791094729355			phosphate-containing compound metabolic process (GO:0006796)	1879	41	16.10	+	2.55	1.28E-04
80	AT2G25460	14	2.71037300637306	1.5706436867421			phosphorus metabolic process (GO:0006793)	1924	41	16.48	+	2.49	3.26E-04
81	AT2G28830	14	3.02046783974708	1.79827871272018			protein modification process (GO:0036211)	2659	53	22.78	+	2.33	2.05E-05
82	AT2G31865	14	3.04822166970314	1.16554042050293			response to abiotic stimulus (GO:0009628)	4114	81	35.25	+	2.30	4.92E-10
83	AT2G32140	14	2.66630395463051	1.53809907385758			regulation of cellular process (GO:0050794)	6205	115	53.16	+	2.16	5.84E-15
84	AT2G32220	14	3.05070146134437	1.14884718605927			response to stimulus (GO:0050896)	9304	171	79.71	+	2.15	5.35E-30
85	AT2G33100	14	3.1144035678202	1.69124212214401			macromolecule modification (GO:0043412)	3030	54	25.96	+	2.08	5.99E-04
86	AT2G33580	14	2.7418723922068	1.62508943030289			regulation of biological process (GO:0050789)	7518	133	64.41	+	2.06	4.61E-17
87	AT2G35710	14	2.65059145501198	1.53141381689957			biological regulation (GO:0065007)	8223	135	70.45	+	1.92	1.26E-14
88	AT2G36220	14	2.70857389977516	1.37350740382126			protein metabolic process (GO:0019538)	3800	60	32.56	+	1.84	7.78E-03
89	AT2G36420	14	3.54044016411842	1.6708427900975			organonitrogen compound metabolic process (GO:1901564)	5422	75	46.45	+	1.61	3.49E-02
90	AT2G36440	14	2.70409115365089	1.88211741396835			cellular process (GO:0009987)	14852	182	127.24	+	1.43	5.57E-10
91	AT2G38470	14	3.06174882462562	1.54944636771133			Unclassified (UNCLASSIFIED)	1059	3	9.07	-	.33	0.00E00
92	AT2G38790	14	3.24413832238258	1.37774791666916
93	AT2G39580	14	2.73619612267555	1.59900870272568
94	AT2G40140	14	2.71433075478615	1.44147231528214
95	AT2G40270	14	2.89163120797218	1.54946675249985
96	AT2G44500	14	2.984767280131	1.39062180468491
97	AT2G46430	14	2.60026367714943	1.93859329173019
98	AT2G47750	14	3.41433819344581	1.72764291712692
99	AT3G02040	14	3.16209491303505	1.27766253897598
100	AT3G02840	14	2.84429987481178	1.44075765559128
101	AT3G03020	14	3.46359618714393	1.43431892344406
102	AT3G03340	14	2.74227126648964	1.31503083655289
103	AT3G03640	14	2.78443988373817	1.15438606688431
104	AT3G07195	14	3.06449445298256	1.3922600979512
105	AT3G07580	14	2.65838464310707	1.80679824301651
106	AT3G09830	14	3.17104300072731	1.35803785273483
107	AT3G11020	14	2.75574668458046	1.24934675642899
108	AT3G11080	14	3.55628880074562	1.7107038731282
109	AT3G11810	14	2.99084194710792	1.53064551302841
110	AT3G11840	14	3.45438822320045	1.25712706992081
111	AT3G12910	14	3.52835901787819	1.69744315096787
112	AT3G13440	14	2.92168720772804	1.46191074797562
113	AT3G13600	14	3.34154876282753	1.67207589098862
114	AT3G13880	14	2.64944084694923	1.28152569481781
115	AT3G15518	14	3.19140108635963	1.4352654452031
116	AT3G16030	14	3.55632599404396	1.52811052748612
117	AT3G16510	14	2.94613917878212	1.5070164437001
118	AT3G17700	14	3.28160508683266	1.65003457018784
119	AT3G18690	14	3.22138818314613	1.42045476386002
120	AT3G19840	14	3.07783707192482	1.53769817301682
121	AT3G19980	14	3.05862792542518	1.28958662697723
122	AT3G19990	14	3.03234656861366	1.35903986641815
123	AT3G23230	14	2.91842087319435	1.76308646151474
124	AT3G24503	14	3.47144135048927	1.29790517041138
125	AT3G25250	14	2.70567329934181	1.45514907786301
126	AT3G26190	14	2.99833854249061	1.53009929606369
127	AT3G28340	14	2.99991115143837	1.35144396969727
128	AT3G29000	14	3.11523588707985	1.34664251753738
129	AT3G29010	14	3.04712446740211	1.23848458477905
130	AT3G44400	14	2.62255843689979	1.76670803973129
131	AT3G45290	14	3.47062667420448	1.69003286311081
132	AT3G46620	14	3.01200398018898	1.24740298935822
133	AT3G49810	14	3.37588532975258	1.71881856867722
134	AT3G50120	14	3.39034732392372	1.79337968775681
135	AT3G53280	14	3.42885097077431	1.36164572188309
136	AT3G55840	14	3.06434019616188	1.28839185187271
137	AT3G55880	14	3.21081265023292	1.2591487402623
138	AT3G56790	14	3.08010347893776	1.32408430525711
139	AT3G57530	14	2.8373416285807	1.23291727253845
140	AT3G57630	14	2.89189609101356	1.85993304202011
141	AT3G57880	14	3.03533800652565	1.43348541209152
142	AT3G61190	14	2.97211178353371	1.33177670189789
143	AT3G62720	14	2.98840149453224	1.16697915741852
144	AT3G63500	14	2.68688448479713	1.67650117823532
145	AT4G01090	14	2.70846446564735	1.75106944987228
146	AT4G02195	14	2.70953234246315	1.20161148259094
147	AT4G02330	14	3.61895998528541	1.56130053946426
148	AT4G03330	14	3.51829608491005	1.70611455389908
149	AT4G09570	14	3.15280207207741	1.40712811896256
150	AT4G10070	14	2.7001026492411	1.45950593897751
151	AT4G11300	14	3.0080221514994	1.61026647040299
152	AT4G11521	14	3.23644336274208	1.802791738004
153	AT4G15233	14	3.26721223404945	1.44796361872604
154	AT4G16780	14	2.82209428361	1.06908591935089
155	AT4G17230	14	2.82578571847023	1.35893359133652
156	AT4G18020	14	2.61885245850624	1.20021810481003
157	AT4G19520	14	2.74066527894081	1.62800135561874
158	AT4G20390	14	2.7188502173716	1.21444561430862
159	AT4G20840	14	2.61515840104164	1.18399395892075
160	AT4G23180	14	2.69001134446205	1.94766344973496
161	AT4G23190	14	3.02238567879738	1.5912713045781
162	AT4G23220	14	3.16540320923866	1.58573367545059
163	AT4G23250	14	2.73493870308937	1.92486991831711
164	AT4G24170	14	2.74492796471657	1.65995659777573
165	AT4G25810	14	3.17146142533363	1.26822634884766
166	AT4G26690	14	2.83148249199928	1.6417445177739
167	AT4G26700	14	3.09013780167641	1.24957212159088
168	AT4G27020	14	3.0127464156443	1.2003273601239
169	AT4G27300	14	3.51014240792335	1.59843029925278
170	AT4G27480	14	3.46344789078773	1.49625196406296
171	AT4G28400	14	2.81936701348366	1.3074931139653
172	AT4G28460	14	2.78039654305519	1.87576665827683
173	AT4G30230	14	2.7986772876078	1.39629652449539
174	AT4G32551	14	2.76042874863685	1.81675746390274
175	AT4G34390	14	3.05737002900185	1.37162043997696
176	AT4G34400	14	2.59908422043861	1.71382954070023
177	AT4G34480	14	2.90675052216591	1.45625927397659
178	AT4G39570	14	3.45919903328956	1.63030853220871
179	AT4G39830	14	2.84572013428749	1.53375735232285
180	AT5G01540	14	3.12098368218483	1.33017703244141
181	AT5G01560	14	3.45145305207313	1.73005881258896
182	AT5G01710	14	2.90928515008034	1.41116931387833
183	AT5G01950	14	3.43289955666603	1.64065113017014
184	AT5G02290	14	2.8991423468882	1.18032445856979
185	AT5G03390	14	3.38491090348305	1.76037874171188
186	AT5G04330	14	3.52996309807838	1.57349743792465
187	AT5G04550	14	2.68634708931984	1.5770620341008
188	AT5G05300	14	3.02140077164711	1.62459232756546
189	AT5G05400	14	2.62160929253639	1.57074894854477
190	AT5G05410	14	2.95927365830482	1.15281685540131
191	AT5G05860	14	3.0233243327433	1.34331461140564
192	AT5G06990	14	3.37170322945656	1.48596873232773
193	AT5G07870	14	2.79625209382118	1.44343712279251
194	AT5G07920	14	2.701075873881	1.58881773898056
195	AT5G14470	14	3.06996305993141	1.22510471293381
196	AT5G14700	14	3.36758502533974	1.29124727198532
197	AT5G16020	14	2.58146484902443	1.2573427195256
198	AT5G16260	14	2.9800737719828	1.47262742468765
199	AT5G17350	14	2.97557385972084	1.3005225891774
200	AT5G18360	14	3.07108744195045	1.53039052435806
201	AT5G22250	14	3.47948654702247	1.30094327876022
202	AT5G22540	14	2.96612223198952	1.67928221175125
203	AT5G22690	14	3.1051319461161	1.67355611273697
204	AT5G26770	14	2.66112240365089	1.24644979187897
205	AT5G26920	14	3.23585685303749	1.67069306322983
206	AT5G27010	14	2.64489444306435	1.18426939198425
207	AT5G27420	14	2.77376230767311	1.63504292914322
208	AT5G27920	14	2.98470409920753	1.09382756897858
209	AT5G28610	14	3.68770416787208	1.54050173708847
210	AT5G28630	14	3.68814405015053	1.50573100993088
211	AT5G35450	14	2.82685454896034	1.56788446852615
212	AT5G38240	14	3.40437396576942	1.70989491888931
213	AT5G38310	14	2.91136058381142	1.58566369959763
214	AT5G39020	14	3.48915775826515	1.58420469710281
215	AT5G40340	14	3.18812855294289	1.20872189948013
216	AT5G42380	14	2.94046529343666	1.16470124670914
217	AT5G43650	14	2.74268110802711	1.67259838530472
218	AT5G44070	14	2.73539718201698	1.21851446577957
219	AT5G45430	14	2.62078031113685	1.58653047034195
220	AT5G46470	14	2.62619837334694	1.85289909789017
221	AT5G47220	14	3.19022258332313	1.22365465113571
222	AT5G47230	14	3.20068582108559	1.36966934153488
223	AT5G47850	14	3.1320455889994	1.37481274554184
224	AT5G48650	14	2.68332418015541	1.62419989058426
225	AT5G52800	14	3.08144172242226	1.73691739985397
226	AT5G52882	14	2.62166365197243	1.48973884531906
227	AT5G56580	14	3.19294508507789	1.77905359217575
228	AT5G56980	14	3.15806969216408	1.41954412409714
229	AT5G57000	14	3.71569999268593	1.44276382872513
230	AT5G57015	14	2.89288457444252	1.19583549448898
231	AT5G57220	14	3.67568357995094	1.55888392874649
232	AT5G58430	14	2.65587290337623	1.57373168417862
233	AT5G59820	14	2.69229777863563	1.14299234101227
234	AT5G65630	14	2.70663436463417	1.09666993567398
235	AT5G65920	14	3.44683726838173	1.68626882979324
236	AT5G66210	14	2.7001415114695	1.34493198344162
237	AT5G66610	14	3.36657317689003	1.59127654978684
238	AT5G66620	14	2.94297488740028	1.53327336260727
239	AT5G66630	14	2.92443784287514	1.63298072764328
240	AT5G66850	14	3.02643617203773	1.60969605395248
1	AT1G01040	15	-1.47008565852104	6.60416915366104
2	AT1G02705	15	-1.0727438111013	6.86964776465347			Analysis Type:	PANTHER Overrepresentation Test (Released 20221013)
3	AT1G04500	15	-1.50100127646385	6.82973077246597			Annotation Version and Release Date:	GO Ontology database DOI: 10.5281/zenodo.6799722 Released 2022-07-01
4	AT1G05300	15	-1.40786496588646	6.8677890534108			Analyzed List:	upload_1 (Arabidopsis thaliana)
5	AT1G07300	15	-1.8270186562246	6.40798022696426			Reference List:	Arabidopsis thaliana (all genes in database)
6	AT1G07640	15	-1.47359267661034	6.57093074271133			Test Type:	FISHER
7	AT1G07670	15	-1.46858719775139	6.59400489279678			Correction:	BONFERRONI
8	AT1G09960	15	-1.06916562506615	6.58122899481705			Bonferroni count:	3058
9	AT1G10380	15	-1.33790162989555	6.46215226599625			GO biological process complete	Arabidopsis thaliana - REFLIST (27430)	upload_1 (232)	upload_1 (expected)	upload_1 (over/under)	upload_1 (fold Enrichment)	upload_1 (P-value)
10	AT1G11050	15	-1.60416428038536	6.79115226218155			calcium ion transmembrane transport (GO:0070588)	41	6	.35	+	17.30	8.04E-03
11	AT1G11950	15	-0.970952786893235	6.8247072930043			transition metal ion transport (GO:0000041)	78	9	.66	+	13.64	1.56E-04
12	AT1G12880	15	-1.47456780859886	6.64160230109146			inorganic cation transmembrane transport (GO:0098662)	174	15	1.47	+	10.19	2.32E-07
13	AT1G12890	15	-1.51133874842583	6.67815759131363			metal ion transport (GO:0030001)	209	18	1.77	+	10.18	2.83E-09
14	AT1G15960	15	-1.61720100829064	6.83774354407242			cation transmembrane transport (GO:0098655)	182	15	1.54	+	9.74	4.16E-07
15	AT1G17430	15	-1.70393387267052	6.99355485388687			inorganic ion transmembrane transport (GO:0098660)	223	15	1.89	+	7.95	5.77E-06
16	AT1G19300	15	-1.34836546370445	6.47937943884781			cation transport (GO:0006812)	299	20	2.53	+	7.91	1.16E-08
17	AT1G19370	15	-1.4473148960775	6.8247654671376			ion transmembrane transport (GO:0034220)	296	16	2.50	+	6.39	3.17E-05
18	AT1G20270	15	-1.58151856848656	7.12067964026383			ion transport (GO:0006811)	550	25	4.65	+	5.37	6.78E-08
19	AT1G21460	15	-1.56728044936119	6.78034760901383			transmembrane transport (GO:0055085)	844	30	7.14	+	4.20	2.09E-07
20	AT1G23150	15	-1.28849677035271	6.66592099615982			response to jasmonic acid (GO:0009753)	606	18	5.13	+	3.51	1.88E-02
21	AT1G25380	15	-1.26739875266014	6.81849601218155			response to fatty acid (GO:0070542)	610	18	5.16	+	3.49	2.06E-02
22	AT1G25520	15	-1.34378580042778	6.82544162222794			transport (GO:0006810)	2258	48	19.10	+	2.51	1.49E-05
23	AT1G26976	15	-1.38533226439415	6.9362704987233			establishment of localization (GO:0051234)	2308	49	19.52	+	2.51	9.97E-06
24	AT1G28760	15	-1.13617257067619	6.72468879172257			localization (GO:0051179)	2634	51	22.28	+	2.29	6.60E-05
25	AT1G31750	15	-1.10348347613274	6.86325910040787			response to lipid (GO:0033993)	1935	36	16.37	+	2.20	2.78E-02
26	AT1G32380	15	-1.48233584353386	6.84360434958389			Unclassified (UNCLASSIFIED)	1059	7	8.96	-	.78	0.00E00
27	AT1G32540	15	-1.4700758833593	6.74520852515152
28	AT1G44100	15	-1.54633132407128	6.80149295279434
29	AT1G45201	15	-1.56064776369988	6.76225354620865
30	AT1G48000	15	-1.50202039668022	6.81634643027237
31	AT1G50630	15	-1.49863556811272	6.55346324393204
32	AT1G51170	15	-1.17727581450401	6.85307052084854
33	AT1G51340	15	-1.42527059504448	6.8091461891835
34	AT1G58360	15	-1.39065746256767	6.70325353094986
35	AT1G59740	15	-1.37080947348534	6.65283420035294
36	AT1G62570	15	-1.32001594492851	6.83491017767838
37	AT1G63020	15	-1.06318942496239	6.8459851975148
38	AT1G64700	15	-1.13289932200371	6.63115146109512
39	AT1G67230	15	-1.12834683844505	6.42609145590714
40	AT1G67720	15	-1.25293139407097	6.63901116797379
41	AT1G68650	15	-1.38539747187554	6.51473119208267
42	AT1G68740	15	-1.58487383315025	7.03531815955093
43	AT1G69295	15	-1.33664039561211	6.50168635794571
44	AT1G69410	15	-1.04855636546074	6.85710790106705
45	AT1G69580	15	-0.693679728001939	6.26730134436539
46	AT1G69610	15	-1.14299110361992	6.78903033682755
47	AT1G69680	15	-1.31078235098778	6.67076375433853
48	AT1G70505	15	-1.30801955649315	6.75762774893692
49	AT1G70550	15	-1.33370880076347	6.4454519982045
50	AT1G70800	15	-1.00628439375816	6.82940890738419
51	AT1G70920	15	-1.19208542296349	6.27706744620255
52	AT1G71100	15	-1.40379873701988	6.90470817038467
53	AT1G75140	15	-1.842696108312	6.41327598044327
54	AT1G75750	15	-1.42109040209709	6.70233275839737
55	AT1G75820	15	-1.58212462851463	7.07089879462174
56	AT1G78110	15	-1.16438273379265	6.98079183051041
57	AT1G78320	15	-1.08764962145744	6.99460246512344
58	AT1G79430	15	-1.37256888338982	6.88791205832413
59	AT1G80830	15	-1.55024448821007	6.81494977423599
60	AT2G02020	15	-1.54071954676567	7.00039699026993
61	AT2G04240	15	-1.22988799998222	6.24235799261978
62	AT2G05760	15	-0.946143068761216	6.40070512244156
63	AT2G12400	15	-1.41879335829674	6.56463315436295
64	AT2G16430	15	-1.46422687956749	6.82055499503067
65	AT2G17850	15	-1.29410699793755	6.41493060538223
66	AT2G18196	15	-1.64113036581932	6.90285661169937
67	AT2G18240	15	-1.35830978342949	6.41646363684586
68	AT2G19580	15	-1.37292281577049	6.90917136618546
69	AT2G19620	15	-1.53439418265282	6.79691340872696
70	AT2G20500	15	-1.4181126732534	6.91526915976456
71	AT2G22730	15	-1.30092660376488	6.86497428366592
72	AT2G23150	15	-1.30575255343376	6.44829680869034
73	AT2G26540	15	-1.28052035757958	6.37545611807755
74	AT2G26600	15	-1.26865617224632	6.8718059296315
75	AT2G27090	15	-1.55217710921227	6.54239871451309
76	AT2G27150	15	-1.16616085955559	6.76385524222305
77	AT2G27260	15	-1.39864520022331	6.53706719824722
78	AT2G29410	15	-1.34187928626	6.4820673699086
79	AT2G29525	15	-1.42988709399162	6.48564794012955
80	AT2G31360	15	-1.30644933173119	6.46325519034317
81	AT2G32550	15	-1.52549306342064	7.0941336388295
82	AT2G34680	15	-1.1049248356527	6.89190604636124
83	AT2G36080	15	-1.32348469683586	6.73231961676529
84	AT2G36650	15	-1.49949637839256	6.57481410452774
85	AT2G38460	15	-1.31080345103203	6.47748258063248
86	AT2G39850	15	-1.59481994101463	6.79528024146011
87	AT2G42670	15	-1.32937709280907	6.91646220633438
88	AT2G43330	15	-1.43569830843865	6.41342856833389
89	AT2G43340	15	-1.16745451876579	6.36874654242447
90	AT2G44070	15	-1.60943643042503	6.88621976324966
91	AT2G44578	15	-1.60018412062584	7.15041282126358
92	AT2G45750	15	-1.45790223071037	6.54834773489883
93	AT2G46520	15	-1.45559278914391	6.47003724524429
94	AT3G03910	15	-1.55269674250542	6.75758292624405
95	AT3G04130	15	-1.87113682219444	6.46286799857071
96	AT3G04380	15	-1.58687011191307	7.0137908692067
97	AT3G06435	15	-1.20287672469078	6.813906931371
98	AT3G06690	15	-1.86975041815697	6.44672038504532
99	AT3G09690	15	-1.36062041708885	6.50358083197525
100	AT3G12090	15	-1.47942344138085	6.90198829123428
101	AT3G12750	15	-1.27482823321282	6.47593572089127
102	AT3G13404	15	-1.51279715487419	7.13856341788223
103	AT3G13620	15	-1.46728030631004	6.62844731757095
104	AT3G14550	15	-1.88440958449303	6.46384074637344
105	AT3G14840	15	-1.21846202799736	6.40517976233414
106	AT3G15650	15	-1.46386591383873	6.87138345190933
107	AT3G16340	15	-1.45564345309197	6.60625007101944
108	AT3G17730	15	-0.954423703641282	6.78523471304825
109	AT3G21600	15	-1.23797038981377	6.53194262930801
110	AT3G22910	15	-1.24828294703423	6.35403182455948
111	AT3G22961	15	-1.46951643416344	6.7670433754628
112	AT3G25540	15	-1.15501884409844	6.90554358908585
113	AT3G25560	15	-1.1939847845739	6.89448239752701
114	AT3G25620	15	-1.48578468748985	6.58463408896378
115	AT3G27809	15	-1.54394678065239	6.63563706824234
116	AT3G27970	15	-1.36575893351494	6.70058705756119
117	AT3G28007	15	-1.24458543250023	6.37985970923355
118	AT3G28050	15	-1.40916744658409	6.50562455603531
119	AT3G28100	15	-1.26724306532799	6.42377164313248
120	AT3G32940	15	-1.87940494009911	6.44997670599869
121	AT3G43270	15	-1.42470578143059	6.73559691855362
122	AT3G44220	15	-0.999654807538377	6.6861860985463
123	AT3G48300	15	-0.966927208394395	6.78181626746109
124	AT3G48330	15	-1.323986210317	6.91662719199112
125	AT3G48610	15	-1.05366102644859	6.28034284064224
126	AT3G49220	15	-1.49344388434349	6.57233598181656
127	AT3G49940	15	-1.33659163901268	6.7445447678273
128	AT3G53790	15	-1.55201486536919	6.78065564581802
129	AT3G53810	15	-1.57440630385338	6.66487004706314
130	AT3G53960	15	-1.51121155211388	6.78993537375382
131	AT3G55640	15	-1.21613494345604	6.41146829077652
132	AT3G57410	15	-1.25385490843712	6.31442334601334
133	AT3G58720	15	-1.1883513111776	6.76384427496841
134	AT3G58790	15	-1.02874592730461	6.77493216940811
135	AT3G61380	15	-1.557908334226	7.10692622610977
136	AT3G63050	15	-1.36618689486443	6.90692021796158
137	AT4G00900	15	-1.29653517195641	6.30610349127701
138	AT4G04860	15	-1.1936402697271	6.21485021063736
139	AT4G08250	15	-1.87291518637596	6.47892835089615
140	AT4G09030	15	-1.2184023041433	6.64667441794327
141	AT4G09560	15	-1.43868688532768	6.50947740027359
142	AT4G09640	15	-0.970444120854722	6.76208713004044
143	AT4G10310	15	-1.4960357327169	7.00654866644791
144	AT4G13030	15	-1.3573673147863	6.76633431860855
145	AT4G13345	15	-1.44993487784325	6.68418767401627
146	AT4G13860	15	-1.46226266810356	6.95921256491592
147	AT4G16480	15	-1.63674990126549	6.86572816321304
148	AT4G16790	15	-1.30831567236839	6.43939092108658
149	AT4G17140	15	-1.19579271265923	6.38686635443619
150	AT4G18050	15	-1.33322206923424	6.47242762991837
151	AT4G18160	15	-1.49775926062523	6.61970689246109
152	AT4G18290	15	-1.47287479826866	6.65716388174942
153	AT4G19390	15	-1.30519477316795	6.46019294211319
154	AT4G19420	15	-1.40802864024101	6.50191762396744
155	AT4G19850	15	-1.35901836344658	6.59890105673721
156	AT4G20910	15	-0.952217378110277	6.7016194100087
157	AT4G21326	15	-1.69014779517113	6.64819743582657
158	AT4G21780	15	-1.5418132919973	7.09266211935928
159	AT4G22200	15	-1.4337776083654	6.42489888617447
160	AT4G22340	15	-1.46007911154686	6.52626492926529
161	AT4G24060	15	-1.12349680849968	6.4069621796315
162	AT4G24120	15	-1.47623459288536	6.94982745596817
163	AT4G24450	15	-1.87601248213707	6.47613742300919
164	AT4G27435	15	-1.34843234011589	6.6705587143605
165	AT4G27520	15	-1.40101245829521	6.47674157568863
166	AT4G27530	15	-1.48555997797905	6.85867001959732
167	AT4G27830	15	-1.2973087210363	6.4115426773732
168	AT4G30935	15	-1.02621618697106	6.73595597693375
169	AT4G31000	15	-1.38374272772728	6.64002540060928
170	AT4G31110	15	-1.38914004752098	6.66529776999405
171	AT4G31130	15	-1.31413630434929	6.55028226324966
172	AT4G31240	15	-1.23302034327446	6.61323430487564
173	AT4G34560	15	-1.38723496386467	6.8168480629628
174	AT4G34880	15	-1.8781444210714	6.47227265784195
175	AT4G36940	15	-1.07825402209221	6.9136064285939
176	AT4G37250	15	-1.29735020586907	6.78466775366715
177	AT4G37400	15	-1.46002749392449	6.56666829535416
178	AT4G38570	15	-1.18321088740288	6.8621566528981
179	AT4G39955	15	-1.02734128424584	6.94020059058121
180	AT5G02030	15	-1.49610713908135	6.92648580023697
181	AT5G02260	15	-1.49673119971214	6.98341300436905
182	AT5G02400	15	-1.86618653723656	6.47899272391251
183	AT5G02970	15	-1.40084210822044	6.84532668539932
184	AT5G03340	15	-1.02858046481072	6.66009690710953
185	AT5G03495	15	-1.44881359526573	6.86439874121597
186	AT5G04370	15	-1.65378467032372	6.91002967307022
187	AT5G04560	15	-1.67799655386864	6.62873246619156
188	AT5G04980	15	-1.22906664797722	6.74077632376602
189	AT5G05365	15	-1.21942523905693	6.98531939932755
190	AT5G05965	15	-1.53874639460503	6.78227641531876
191	AT5G06750	15	-1.2403338331884	6.46934630820206
192	AT5G09220	15	-1.5774954933828	7.04444625327042
193	AT5G10625	15	-1.51453355738579	6.83024098822525
194	AT5G12140	15	-0.730500139684068	6.67846658179215
195	AT5G13000	15	-1.10620264002739	6.26127889105728
196	AT5G13740	15	-1.42004851290642	6.58138635107925
197	AT5G13790	15	-0.960136570424424	6.38272407004288
198	AT5G15940	15	-1.29989520499169	6.43753697821549
199	AT5G16230	15	-0.836919345349656	6.37323691794327
200	AT5G16940	15	-1.81936160513817	6.47471263358048
201	AT5G17450	15	-1.34881655165611	6.6839077706044
202	AT5G17650	15	-1.45749608466087	6.86626079031876
203	AT5G18040	15	-1.86493746230065	6.37130572745255
204	AT5G18860	15	-1.46222022959648	6.76676633307388
205	AT5G19040	15	-1.09232846686302	6.39384629675797
206	AT5G19110	15	-1.48572508284508	6.57162835547379
207	AT5G20150	15	-1.253309764356	6.68380143591812
208	AT5G20360	15	-1.35146430918633	6.67156197974136
209	AT5G20580	15	-1.86729780623375	6.48384501883438
210	AT5G22850	15	-1.1295601505941	6.46086194464615
211	AT5G25170	15	-0.935977854222642	6.73554637381485
212	AT5G27690	15	-1.38754145094811	6.82106330344132
213	AT5G38150	15	-1.8525895256704	6.47850301215103
214	AT5G38400	15	-1.54736212679802	6.7945149178212
215	AT5G43380	15	-1.23969594428002	6.78977611014298
216	AT5G46140	15	-1.86152140089928	6.496364378423
217	AT5G47900	15	-1.58377210089623	6.5843942398732
218	AT5G48960	15	-1.28486577460228	6.81857659766129
219	AT5G49660	15	-1.51629451701103	6.78789498755386
220	AT5G50720	15	-1.35856644102989	6.66181256720474
221	AT5G51030	15	-1.58809129187523	7.01702668616226
222	AT5G53370	15	-1.22982064673363	6.36170365759781
223	AT5G53550	15	-1.39333526083885	6.54690816351822
224	AT5G53590	15	-1.2994090695089	6.51799180457047
225	AT5G57110	15	-1.17102853247582	6.38240601965836
226	AT5G57190	15	-1.5252219814962	6.63905456015518
227	AT5G57350	15	-1.4003954310125	6.84661509940079
228	AT5G58980	15	-1.5785257000631	6.76984479376724
229	AT5G59050	15	-1.34988919684349	6.47080352255753
230	AT5G62680	15	-1.47392538973747	6.69933154532364
231	AT5G62960	15	-1.33029405066429	6.62203719565323
232	AT5G63850	15	-1.46871022173821	6.80795838782242
233	AT5G63990	15	-1.29047707507073	6.71635415503433
234	AT5G64260	15	-1.41906908938347	6.51883056113174
235	AT5G64560	15	-1.34478441664635	6.75872876593521
236	AT5G65140	15	-1.39771775195061	6.82822730490616
237	AT5G65470	15	-1.38470021674095	6.4272144074147
238	AT5G66440	15	-1.33278373667656	6.45427443930557
1	AT1G01430	16	-2.52403799483238	1.70446016737869			Analysis Type:	PANTHER Overrepresentation Test (Released 20221013)
2	AT1G01610	16	-2.28418818900047	2.16480305144241			Annotation Version and Release Date:	GO Ontology database DOI: 10.5281/zenodo.6799722 Released 2022-07-01
3	AT1G01630	16	-1.68199697920738	2.00982012698105			Analyzed List:	upload_1 (Arabidopsis thaliana)
4	AT1G02120	16	-1.75169102141319	2.06922414252213			Reference List:	Arabidopsis thaliana (all genes in database)
5	AT1G02205	16	-2.2709449906057	2.22596909949234			Test Type:	FISHER
6	AT1G04040	16	-2.51611367651878	1.96508231112412			Correction:	BONFERRONI
7	AT1G05320	16	-1.81481257864891	2.09063627669266			Bonferroni count:	3058
8	AT1G05470	16	-2.10585037657677	2.19594504782608			GO biological process complete	Arabidopsis thaliana - REFLIST (27430)	upload_1 (226)	upload_1 (expected)	upload_1 (over/under)	upload_1 (fold Enrichment)	upload_1 (P-value)
9	AT1G06360	16	-2.37018934676109	2.10327949473312			regulation of cutin biosynthetic process (GO:1901957)	7	4	.06	+	69.36	4.19E-03
10	AT1G11850	16	-2.08281699606835	2.37144710966995			cutin biosynthetic process (GO:0010143)	18	5	.15	+	33.71	3.18E-03
11	AT1G12330	16	-2.43574420401512	1.88179221102646			wax biosynthetic process (GO:0010025)	30	8	.25	+	32.37	2.13E-06
12	AT1G16515	16	-2.58314219901024	1.89862623164108			cuticle development (GO:0042335)	34	9	.28	+	32.13	1.88E-07
13	AT1G16930	16	-2.02892486044823	2.36155929514816			wax metabolic process (GO:0010166)	31	8	.26	+	31.32	2.66E-06
14	AT1G17140	16	-2.45720640608727	2.06149926134995			fatty acid derivative biosynthetic process (GO:1901570)	34	8	.28	+	28.56	4.99E-06
15	AT1G17200	16	-2.59104815909325	2.03325059363297			fatty acid derivative metabolic process (GO:1901568)	45	8	.37	+	21.58	3.47E-05
16	AT1G17840	16	-1.8951748985952	2.07088293978622			fatty acid biosynthetic process (GO:0006633)	133	9	1.10	+	8.21	8.26E-03
17	AT1G18810	16	-2.24555794188439	2.21220936724594			fatty acid metabolic process (GO:0006631)	249	15	2.05	+	7.31	1.66E-05
18	AT1G21060	16	-1.89397207686363	2.19540622183731			post-embryonic plant morphogenesis (GO:0090698)	219	11	1.80	+	6.10	1.02E-02
19	AT1G22530	16	-2.30937568137108	2.11808958002976			pattern specification process (GO:0007389)	297	13	2.45	+	5.31	5.64E-03
20	AT1G23480	16	-2.0638395924276	2.24408175894669			response to red or far red light (GO:0009639)	375	16	3.09	+	5.18	4.98E-04
21	AT1G25450	16	-1.97933546492516	2.15428271243027			regulation of hormone levels (GO:0010817)	305	13	2.51	+	5.17	7.47E-03
22	AT1G25480	16	-1.90961615034996	1.98723807284287			response to auxin (GO:0009733)	385	16	3.17	+	5.04	7.00E-04
23	AT1G26210	16	-2.41442815253197	1.78486802527359			monocarboxylic acid metabolic process (GO:0032787)	655	24	5.40	+	4.45	6.48E-06
24	AT1G26570	16	-1.93100468108116	2.24634625861099			plant organ morphogenesis (GO:1905392)	901	33	7.42	+	4.45	4.68E-09
25	AT1G26945	16	-2.27858511397301	2.12144794413498			root morphogenesis (GO:0010015)	670	23	5.52	+	4.17	4.61E-05
26	AT1G27950	16	-1.97164360472618	1.99340262362412			lipid biosynthetic process (GO:0008610)	769	25	6.34	+	3.95	2.98E-05
27	AT1G28660	16	-2.49371997305809	1.86743154475143			anatomical structure morphogenesis (GO:0009653)	1587	46	13.08	+	3.52	3.82E-10
28	AT1G28670	16	-2.58953157851158	1.72938682982376			lipid metabolic process (GO:0006629)	1287	37	10.60	+	3.49	1.73E-07
29	AT1G29430	16	-2.59912411162315	1.87750687548569			plant epidermis development (GO:0090558)	639	18	5.26	+	3.42	2.65E-02
30	AT1G29440	16	-2.52878848502098	1.87555494257858			root development (GO:0048364)	1190	33	9.80	+	3.37	5.17E-06
31	AT1G29450	16	-2.56186977812706	1.86287500807694			root system development (GO:0022622)	1193	33	9.83	+	3.36	5.50E-06
32	AT1G29460	16	-2.51574794241844	1.94450404593399			cellular lipid metabolic process (GO:0044255)	975	26	8.03	+	3.24	6.74E-04
33	AT1G29500	16	-2.45783869215904	1.90183892199448			response to light stimulus (GO:0009416)	2003	53	16.50	+	3.21	1.24E-10
34	AT1G29510	16	-2.529059805364	1.91950824210098			response to radiation (GO:0009314)	2045	53	16.85	+	3.15	2.77E-10
35	AT1G29660	16	-2.35501734206139	2.11902894923142			cell wall organization or biogenesis (GO:0071554)	967	25	7.97	+	3.14	2.04E-03
36	AT1G30600	16	-1.99781791159569	2.5774374241536			growth (GO:0040007)	1278	32	10.53	+	3.04	9.84E-05
37	AT1G33930	16	-2.11856213995873	2.28808405348709			tissue development (GO:0009888)	1815	44	14.95	+	2.94	4.45E-07
38	AT1G34640	16	-2.33373228499352	1.98951473185471			plant organ development (GO:0099402)	1972	46	16.25	+	2.83	5.38E-07
39	AT1G35180	16	-2.21339503714501	2.35918214270523			carboxylic acid metabolic process (GO:0019752)	1537	30	12.66	+	2.37	4.55E-02
40	AT1G45010	16	-1.95822755286156	2.0376390452092			oxoacid metabolic process (GO:0043436)	1953	37	16.09	+	2.30	9.28E-03
41	AT1G48480	16	-2.2264417786306	2.15879156538895			organic acid metabolic process (GO:0006082)	2088	38	17.20	+	2.21	2.03E-02
42	AT1G49430	16	-1.94471112677513	2.08199837157181			small molecule metabolic process (GO:0044281)	2857	50	23.54	+	2.12	9.50E-04
43	AT1G49730	16	-2.14012805411278	1.98574211546829			response to abiotic stimulus (GO:0009628)	4114	69	33.90	+	2.04	1.14E-05
44	AT1G51500	16	-1.67635575720726	2.02028920599869			multicellular organism development (GO:0007275)	4360	71	35.92	+	1.98	2.48E-05
45	AT1G52290	16	-1.79466382452904	2.02641370245865			developmental process (GO:0032502)	5791	93	47.71	+	1.95	4.02E-08
46	AT1G56600	16	-1.91130176970421	2.16608562418869			anatomical structure development (GO:0048856)	5310	85	43.75	+	1.94	6.18E-07
47	AT1G58160	16	-2.29036942908226	1.78934493014267			multicellular organismal process (GO:0032501)	4674	71	38.51	+	1.84	5.32E-04
48	AT1G61170	16	-2.40361777731835	1.83772387453964			response to organic substance (GO:0010033)	3506	53	28.89	+	1.83	4.10E-02
49	AT1G61900	16	-2.32320300528465	2.00869860598496			system development (GO:0048731)	3660	55	30.16	+	1.82	2.54E-02
50	AT1G62975	16	-2.63236872145592	1.85370638319901			response to stimulus (GO:0050896)	9304	116	76.66	+	1.51	2.86E-04
51	AT1G63690	16	-2.3565904278463	1.6634421581929			Unclassified (UNCLASSIFIED)	1059	6	8.73	-	.69	0.00E00
52	AT1G64640	16	-2.58879319617211	1.67851986834457
53	AT1G64650	16	-2.11151067206322	2.0833412642186
54	AT1G64670	16	-2.20478979536949	2.25957920500687
55	AT1G65295	16	-2.47296158263146	1.80648567625931
56	AT1G65450	16	-2.07868400999962	2.2459833855336
57	AT1G65620	16	-2.12895909735619	2.32132043787888
58	AT1G65985	16	-2.14244977423607	2.20311560580185
59	AT1G66190	16	-2.01113215872704	1.96488072821549
60	AT1G67400	16	-1.93777553030907	2.14798047491959
61	AT1G68780	16	-2.62193671652733	1.91484143683365
62	AT1G70270	16	-2.29388872572838	1.93542125174454
63	AT1G70560	16	-1.84373442122399	1.90393819758347
64	AT1G70890	16	-2.53373328635155	1.8304708237355
65	AT1G70895	16	-2.19074098059593	2.20123197981766
66	AT1G72690	16	-2.38859120795189	1.66307439753464
67	AT1G72970	16	-2.16205517241417	2.24046375700882
68	AT1G75240	16	-2.14632049986778	2.32850613543442
69	AT1G75900	16	-2.0107869286245	1.98338487097672
70	AT1G76240	16	-2.11434999892174	2.24466385790756
71	AT1G77870	16	-2.51720706412254	1.63806428858688
72	AT1G78170	16	-2.50011745879112	1.88563849875382
73	AT1G78820	16	-1.82345906683861	1.96540596434525
74	AT1G79700	16	-2.19217149207054	2.10387804457596
75	AT2G01420	16	-2.1319331307119	2.11547687003067
76	AT2G01505	16	-2.23913423010765	2.27295257994583
77	AT2G03890	16	-1.84192291685997	2.33548250147751
78	AT2G15090	16	-1.98588720747887	2.20553662726334
79	AT2G16280	16	-2.31455007979332	1.96819069334915
80	AT2G18120	16	-2.64226666876732	1.84187867590836
81	AT2G19460	16	-1.75607434698998	1.95624294230393
82	AT2G21830	16	-2.31349245497643	2.28378441283157
83	AT2G22970	16	-1.90591541716515	1.98063352057388
84	AT2G22990	16	-2.07399741599022	2.16837348887375
85	AT2G23180	16	-1.83486596533714	2.02558054873398
86	AT2G24645	16	-2.16455117651878	2.17281260439804
87	AT2G25000	16	-2.36421982237755	2.04930260130814
88	AT2G26250	16	-1.8199361939138	2.01501920172623
89	AT2G27360	16	-2.11523381659447	2.06765057990006
90	AT2G27385	16	-2.58206979224144	2.04447033354691
91	AT2G30424	16	-2.18857160994469	2.09458293864182
92	AT2G34925	16	-2.49855748602806	2.06984701106003
93	AT2G35880	16	-2.36239401289879	1.63356938311508
94	AT2G36410	16	-2.2307736057943	2.19133176752976
95	AT2G37640	16	-2.31110421606957	2.11511805006912
96	AT2G38540	16	-1.88512484023033	1.92377271601608
97	AT2G38995	16	-2.16853324362694	2.29855980822495
98	AT2G40475	16	-2.31811133810936	2.07702484080246
99	AT2G40610	16	-2.69060937354027	1.73607244440964
100	AT2G42570	16	-2.46152273604332	2.02558734366348
101	AT2G44940	16	-2.51909891554772	1.86947705695084
102	AT2G45970	16	-2.03955999800621	2.15108492323807
103	AT2G46380	16	-1.95476952979027	2.15361454436234
104	AT3G01140	16	-1.78915492484032	1.90021552988937
105	AT3G01490	16	-2.54982940146385	1.86980500170639
106	AT3G01680	16	-2.25939122626244	2.05052556940964
107	AT3G01860	16	-1.8869163174337	2.18364157626083
108	AT3G02110	16	-2.37369886824547	2.02725496241501
109	AT3G04290	16	-2.20246497580467	2.40816547820023
110	AT3G05160	16	-2.40932718703209	2.02767100283554
111	AT3G06100	16	-1.96706334540306	2.19848444411209
112	AT3G07010	16	-2.53312746474205	2.05652716109207
113	AT3G12110	16	-2.23512498328148	2.10337665030411
114	AT3G12610	16	-2.59588734099327	1.82870271155289
115	AT3G13560	16	-2.01628867575585	2.24680497595718
116	AT3G14760	16	-2.16241041609703	2.27045609900406
117	AT3G15410	16	-2.25640312621056	1.88270296999863
118	AT3G16180	16	-2.05359379240929	1.96115853735855
119	AT3G16370	16	-2.2341698784536	2.15754272887161
120	AT3G16690	16	-1.85923901984154	2.14848186919144
121	AT3G18850	16	-2.1047855992025	2.2900872463887
122	AT3G19400	16	-1.87072674223839	2.04341115900925
123	AT3G20470	16	-2.31554619261681	1.8558718199437
124	AT3G23450	16	-2.32833520361839	1.90292682597092
125	AT3G23640	16	-2.05351678320824	2.07985176989487
126	AT3G25670	16	-2.43324676939903	2.13450767943314
127	AT3G26280	16	-2.6956583637899	1.77866568514755
128	AT3G26932	16	-1.75163308569847	2.03331925818375
129	AT3G29030	16	-1.87445656248985	2.06787505099228
130	AT3G32980	16	-2.59008089491783	1.86673393198898
131	AT3G45230	16	-2.31168714949547	2.05293824622086
132	AT3G46450	16	-1.73537556120812	1.93534877249649
133	AT3G47295	16	-1.98538104483544	2.09623744437149
134	AT3G48720	16	-2.15609494635521	2.08675076910904
135	AT3G50560	16	-2.17341128775536	2.14465191313675
136	AT3G52290	16	-1.8844806332296	2.14252295443466
137	AT3G52340	16	-2.02812162825524	2.17023875662735
138	AT3G54690	16	-2.25703231284081	2.09281983324936
139	AT3G56060	16	-2.1287433285421	2.06879880377701
140	AT3G56370	16	-2.16605440566002	2.04966106364182
141	AT3G58850	16	-2.40634814688622	2.09279730269363
142	AT3G59310	16	-1.99723855444847	2.19976713606766
143	AT3G59420	16	-1.85099379012047	2.08336379477432
144	AT3G61550	16	-1.73990909048973	2.0545177693074
145	AT3G62660	16	-2.11390415617882	2.0485854382222
146	AT4G00020	16	-2.45050565192162	2.05885162302902
147	AT4G00400	16	-2.02275101134239	2.25901451060226
148	AT4G00950	16	-2.59104052969872	1.85517969080856
149	AT4G02420	16	-1.72577611395775	2.01643218943527
150	AT4G02850	16	-1.94792620131432	2.10885837027481
151	AT4G03070	16	-2.39119426199852	2.07971157977036
152	AT4G03560	16	-1.79353062102257	1.97980596968582
153	AT4G04745	16	-2.25639430472313	1.99269976565292
154	AT4G09160	16	-2.15426866003929	2.10309960791519
155	AT4G14440	16	-2.3296710629171	1.95931675383499
156	AT4G14550	16	-1.89994684645592	1.97503437945297
157	AT4G16442	16	-2.28299371191918	2.26287343451431
158	AT4G18210	16	-2.00080076643883	2.10786058852127
159	AT4G18220	16	-1.84015361258446	2.01295211264542
160	AT4G18570	16	-2.56563393065392	1.75771703669479
161	AT4G18670	16	-2.20094839522301	2.29991152235916
162	AT4G18970	16	-2.37011686751305	2.16153612086227
163	AT4G20820	16	-2.4233788628286	1.96337487646988
164	AT4G22730	16	-2.17136923262535	2.15470435568741
165	AT4G23820	16	-2.36151186415611	1.82865431258133
166	AT4G24510	16	-2.27404538580834	2.15967025706223
167	AT4G25830	16	-2.05847636649071	2.17391004511765
168	AT4G26790	16	-2.17878261992394	2.03465523669174
169	AT4G27595	16	-1.85963479468285	1.9953867430394
170	AT4G28780	16	-2.24240867087303	2.34786548563889
171	AT4G30400	16	-2.40784112402855	2.1492580408757
172	AT4G30470	16	-1.8765255589193	2.10028781840256
173	AT4G30910	16	-1.75173679778038	2.03125765273026
174	AT4G33220	16	-2.18984261938988	2.13545408198288
175	AT4G33625	16	-2.48618880698143	1.60437884280136
176	AT4G33790	16	-2.26818839499413	2.14478387782028
177	AT4G34960	16	-2.35198537299095	1.85064508864334
178	AT4G35060	16	-2.31138578841149	1.77764739939621
179	AT4G37800	16	-2.43967191168724	1.8480888838475
180	AT4G38690	16	-2.60075131842552	1.71757628867081
181	AT4G38850	16	-2.57062832304894	1.83506348082474
182	AT4G39330	16	-1.94664231726586	1.98622014471939
183	AT5G01075	16	-2.54344526717125	1.85406389185837
184	AT5G01240	16	-2.03781787344872	2.10522773215225
185	AT5G02540	16	-2.35587612578331	2.20211734721115
186	AT5G02890	16	-2.24364415594994	2.1635996336644
187	AT5G03120	16	-2.41439739653526	2.05807795473984
188	AT5G04530	16	-2.46968904921471	1.91375329443863
189	AT5G06270	16	-2.48888699004112	1.72175362059525
190	AT5G07180	16	-1.83333960959374	2.00784578272751
191	AT5G07250	16	-2.48351756522118	1.61271538683823
192	AT5G07560	16	-2.40741721579491	2.12389841029099
193	AT5G07580	16	-2.35984531828819	1.65793707320145
194	AT5G10150	16	-2.0849565643972	2.22186806151321
195	AT5G10250	16	-2.16476742217003	2.30528666922501
196	AT5G10480	16	-2.24407307097374	2.06031503626755
197	AT5G11160	16	-2.17907468268334	2.18983735987595
198	AT5G13400	16	-2.24307695815025	2.07179620215347
199	AT5G14360	16	-1.97470466086327	2.20382549712112
200	AT5G14410	16	-2.32524243781029	1.97059585997513
201	AT5G15310	16	-2.40429774710594	1.9891166920369
202	AT5G16240	16	-2.31748858878075	2.09299137541702
203	AT5G18460	16	-2.39774242827355	1.79994609305313
204	AT5G20270	16	-2.14563480803429	2.16860654303482
205	AT5G23750	16	-2.02005902716576	2.01566662737778
206	AT5G24850	16	-1.76077858397423	1.9625646109288
207	AT5G25190	16	-2.20520178267418	2.10326077887466
208	AT5G25460	16	-2.41660038420616	1.92884805151871
209	AT5G25610	16	-1.66414014288841	2.01192297884872
210	AT5G27360	16	-2.1005393643087	2.19521918246201
211	AT5G36910	16	-2.08155528494774	2.17074027010849
212	AT5G37550	16	-1.93202606627403	1.95628561922958
213	AT5G39860	16	-2.4884742874807	1.87722303816727
214	AT5G40450	16	-1.74151388594566	1.95980563113144
215	AT5G41900	16	-2.0714775700277	1.99330725619247
216	AT5G43870	16	-1.96915332266747	2.12193300673416
217	AT5G44020	16	-2.37052456328331	2.08638992258957
218	AT5G45850	16	-1.84014049956261	1.9025106663411
219	AT5G45940	16	-2.46543852278649	1.76332488009384
220	AT5G45950	16	-2.11910931059776	2.07982673594406
221	AT5G47610	16	-2.33835927435814	1.81733145663193
222	AT5G52280	16	-2.15010134169518	2.10150422999313
223	AT5G54145	16	-2.38850823828636	1.86378910490921
224	AT5G55230	16	-1.84625140616356	1.93891432234695
225	AT5G55620	16	-2.42072049567162	1.94902839610031
226	AT5G57700	16	-2.26034108588158	2.11472608992508
227	AT5G57760	16	-2.60221473166405	1.82581558176926
228	AT5G57780	16	-2.25137511679588	2.23141922900131
229	AT5G57800	16	-1.99928871581017	2.15822436758926
230	AT5G62280	16	-2.55520669409691	1.86475613066605
231	AT5G64330	16	-2.10181299635826	2.23427512595108
232	AT5G65730	16	-2.44407192656456	1.86881604144028
233	AT5G66040	16	-1.67163411566673	2.01047637412003
234	AT5G66080	16	-2.04881946036278	2.20123591372421
235	AT5G66800	16	-2.33902970740257	1.82687797495773
1	AT1G02220	17	3.62729986718239	-3.15221736481735
2	AT1G04280	17	3.34580238869728	-3.22892472794601			Analysis Type:	PANTHER Overrepresentation Test (Released 20221013)
3	AT1G04780	17	3.45451863816322	-2.57614443352768			Annotation Version and Release Date:	GO Ontology database DOI: 10.5281/zenodo.6799722 Released 2022-07-01
4	AT1G04970	17	3.30453547051491	-2.93026683381149			Analyzed List:	upload_1 (Arabidopsis thaliana)
5	AT1G05500	17	3.6745956759745	-2.66969106247971			Reference List:	Arabidopsis thaliana (all genes in database)
6	AT1G06530	17	3.41538437417091	-2.51750729134628			Test Type:	FISHER
7	AT1G07630	17	3.27433188965858	-2.5970968966777			Correction:	BONFERRONI
8	AT1G08050	17	3.19761189034523	-2.79866406968185			Bonferroni count:	3058
9	AT1G10417	17	3.824699960261	-3.29507610848495			GO biological process complete	Arabidopsis thaliana - REFLIST (27430)	upload_1 (230)	upload_1 (expected)	upload_1 (over/under)	upload_1 (fold Enrichment)	upload_1 (P-value)
10	AT1G10580	17	3.40129717400612	-2.78395674279282			response to organic cyclic compound (GO:0014070)	817	21	6.85	+	3.07	2.40E-02
11	AT1G12110	17	3.45750053933205	-3.38358805230209			protein phosphorylation (GO:0006468)	1057	27	8.86	+	3.05	1.26E-03
12	AT1G12460	17	3.3790098052317	-3.24082801392624			phosphorylation (GO:0016310)	1169	27	9.80	+	2.75	8.16E-03
13	AT1G14040	17	3.72061761429848	-3.343328691035			response to bacterium (GO:0009617)	1242	28	10.41	+	2.69	8.26E-03
14	AT1G17240	17	3.3962479453379	-2.99663803628036			establishment of localization (GO:0051234)	2308	46	19.35	+	2.38	1.24E-04
15	AT1G18190	17	3.85077460816444	-3.07087180665085			phosphorus metabolic process (GO:0006793)	1924	38	16.13	+	2.36	2.94E-03
16	AT1G18860	17	3.7590912204081	-3.42461226037094			phosphate-containing compound metabolic process (GO:0006796)	1879	37	15.76	+	2.35	4.48E-03
17	AT1G18980	17	3.32973536065163	-3.31018755486557			localization (GO:0051179)	2634	51	22.09	+	2.31	5.07E-05
18	AT1G19440	17	3.66543897202553	-2.64930174401352			transport (GO:0006810)	2258	43	18.93	+	2.27	1.38E-03
19	AT1G19650	17	3.87019165566505	-3.34290025284836			response to external stimulus (GO:0009605)	2967	55	24.88	+	2.21	7.93E-05
20	AT1G21200	17	3.68307503274025	-3.14151499322006			response to external biotic stimulus (GO:0043207)	2471	43	20.72	+	2.08	1.47E-02
21	AT1G22900	17	3.16399248650612	-3.10956952622482			response to other organism (GO:0051707)	2471	43	20.72	+	2.08	1.47E-02
22	AT1G23800	17	3.60530360749306	-3.32561514428207			response to biotic stimulus (GO:0009607)	2473	43	20.74	+	2.07	1.49E-02
23	AT1G24490	17	3.43681891968788	-2.81466481736252			biological process involved in interspecies interaction between organisms (GO:0044419)	2487	43	20.85	+	2.06	1.66E-02
24	AT1G26380	17	3.39362462571205	-3.24125454476425			response to oxygen-containing compound (GO:1901700)	3087	52	25.88	+	2.01	3.09E-03
25	AT1G27910	17	3.29942043831886	-2.5833246474559			cellular response to stimulus (GO:0051716)	3873	58	32.48	+	1.79	3.01E-02
26	AT1G27930	17	3.12922152092995	-3.06845042756149			response to stress (GO:0006950)	5286	78	44.32	+	1.76	6.65E-04
27	AT1G28240	17	3.57427605202736	-3.33419916680405			response to stimulus (GO:0050896)	9304	121	78.01	+	1.55	2.17E-05
28	AT1G28340	17	3.70126732400001	-2.67517492821762			cellular process (GO:0009987)	14852	173	124.53	+	1.39	1.89E-07
29	AT1G29120	17	3.67210157921852	-3.21314261010239			Unclassified (UNCLASSIFIED)	1059	4	8.88	-	.45	0.00E00
30	AT1G29290	17	3.61568530610145	-3.09242413094589
31	AT1G29300	17	3.24323972275795	-2.74136517098495
32	AT1G29370	17	3.52191217949928	-2.67661974480698
33	AT1G29750	17	3.58163126519264	-3.32296893647263
34	AT1G30000	17	3.48049195817055	-3.14233539155075
35	AT1G32940	17	3.57749899437965	-2.96584723046371
36	AT1G34190	17	3.43081482461037	-2.53756663849899
37	AT1G43690	17	3.53678616097511	-2.72646663239548
38	AT1G44890	17	3.22974785378517	-2.69928262284347
39	AT1G47890	17	3.63086494019569	-3.26127955964157
40	AT1G48370	17	3.88305505326332	-2.89452168992111
41	AT1G51130	17	3.35810025742592	-2.60920593789169
42	AT1G51350	17	3.61378320267738	-2.65396783402512
43	AT1G51790	17	3.36953719666542	-3.19216487458298
44	AT1G51800	17	3.32950123360695	-3.34176681092331
45	AT1G55500	17	3.0843218188578	-2.90118262818405
46	AT1G58030	17	3.42093022873939	-3.29615089943954
47	AT1G60420	17	3.52659948876442	-2.66301796486923
48	AT1G63350	17	3.69370850136818	-2.82306263497421
49	AT1G63770	17	3.41031702569069	-2.76210258057663
50	AT1G64330	17	3.48716910889686	-2.56272742798874
51	AT1G65730	17	3.65239151528419	-3.35627315095016
52	AT1G66880	17	3.40067370942177	-2.78174517205307
53	AT1G66920	17	3.4248352866465	-3.31215331605026
54	AT1G67850	17	3.5499790530497	-2.83635995438644
55	AT1G70300	17	3.62091597130836	-3.2602786784465
56	AT1G70980	17	3.30044730713905	-2.73000595620224
57	AT1G72470	17	3.31120403817238	-2.69780347397873
58	AT1G74000	17	3.37967618516029	-3.14646551659653
59	AT1G74360	17	3.56394990494789	-3.10075542977402
60	AT1G74780	17	3.37634404709877	-2.80028793862411
61	AT1G76390	17	3.65705307534279	-2.54965636780807
62	AT1G77920	17	3.13950713685097	-2.87276122620651
63	AT1G78000	17	3.30506309083046	-3.04407880356857
64	AT1G80950	17	3.39682658722938	-2.56211826851913
65	AT2G01190	17	3.49783500245155	-2.69527647545883
66	AT2G01600	17	3.79202135613502	-2.85620329430649
67	AT2G01970	17	3.78165014794411	-2.7232217555339
68	AT2G02220	17	3.52707704117836	-3.1722020869548
69	AT2G15080	17	3.54978259614052	-3.18451259186813
70	AT2G16595	17	3.43011601975502	-3.18859455636093
71	AT2G17870	17	3.33358796647133	-2.72938273003647
72	AT2G20780	17	3.56219442894997	-2.5035488372142
73	AT2G21195	17	3.80899985840858	-3.38902828744003
74	AT2G21230	17	3.41089662125648	-2.80862376740524
75	AT2G21390	17	3.64551909974159	-2.81853864243576
76	AT2G24050	17	3.66449149659218	-2.53016755631515
77	AT2G25430	17	3.43690117409767	-2.7088448767955
78	AT2G26310	17	3.97209175637306	-3.26418683579513
79	AT2G27200	17	3.69749506524147	-2.86544535210678
80	AT2G28520	17	3.85743006280006	-3.00512406876633
81	AT2G28755	17	3.82847508004249	-3.50915072014877
82	AT2G30110	17	3.77051862290443	-2.60630486062118
83	AT2G31400	17	3.6099828105265	-2.5763735537822
84	AT2G34660	17	3.82044657280983	-3.27141950181076
85	AT2G35190	17	3.51871379426063	-2.72137925675461
86	AT2G36325	17	3.69490393212379	-3.36496827653
87	AT2G36380	17	3.5529087405497	-3.22385880997726
88	AT2G38050	17	3.01487549355568	-3.16419956734726
89	AT2G38360	17	3.401524386912	-3.09758231690475
90	AT2G38880	17	3.888669333964	-2.82318756630966
91	AT2G39380	17	3.07584341576637	-3.09381196549484
92	AT2G39710	17	3.35058673432411	-3.24200055649826
93	AT2G41540	17	3.69372542908729	-3.15730402520248
94	AT2G42280	17	3.74158390572609	-2.69595024636337
95	AT2G43520	17	3.23937614968361	-2.98423192551681
96	AT2G43580	17	3.70189865639747	-3.65032312920639
97	AT2G45290	17	3.60238441041054	-3.38716599991867
98	AT2G46130	17	3.44987066796364	-3.33894965699264
99	AT2G47550	17	3.32450779488624	-3.37500903657028
100	AT2G47800	17	3.58135255387367	-3.25785491517136
101	AT3G01720	17	3.36279209664406	-2.98421666672775
102	AT3G02875	17	3.06174191048683	-2.67830536416122
103	AT3G05360	17	3.24651297143043	-3.13358495286056
104	AT3G06330	17	3.97288116028847	-3.27498314431259
105	AT3G06860	17	3.28520020058693	-2.98786757042953
106	AT3G07340	17	3.44526799729408	-2.87004563859055
107	AT3G08505	17	3.12648590615333	-2.76746366074631
108	AT3G09840	17	3.53772433808388	-2.57663772156784
109	AT3G09920	17	3.43509348443092	-2.63072583725998
110	AT3G10490	17	3.57999952843727	-2.44866201928207
111	AT3G14770	17	3.42824729493202	-3.26275847008774
112	AT3G19420	17	3.82020410111488	-2.83634684136459
113	AT3G19540	17	3.94133027604164	-3.19955680420944
114	AT3G21560	17	3.14690002015175	-2.67494223168442
115	AT3G22750	17	3.75968512108864	-3.32031962922165
116	AT3G22980	17	3.66364534905495	-2.60771510651657
117	AT3G24550	17	3.31646832039894	-3.55036304047653
118	AT3G28180	17	3.15079911759437	-2.77622458985397
119	AT3G28450	17	3.30105718186439	-3.40316531708786
120	AT3G45190	17	3.86091955712379	-2.90076253464767
121	AT3G45900	17	3.54859765580238	-2.81346271088669
122	AT3G46280	17	3.44891651681007	-3.36022708466598
123	AT3G46290	17	3.42382200768532	-3.41410920670578
124	AT3G50880	17	3.31743606141151	-2.67373440316269
125	AT3G51440	17	3.13733824303688	-3.12056133797714
126	AT3G52950	17	3.4885342936808	-2.66729686310837
127	AT3G55730	17	3.0818017344767	-2.77196857979843
128	AT3G55740	17	3.25535162499489	-3.13785312226364
129	AT3G55820	17	3.90638979485573	-3.18736956170151
130	AT3G57380	17	3.10725959351601	-3.18650648644516
131	AT3G57790	17	3.42779835274757	-3.4290814166362
132	AT3G58110	17	3.6207946162516	-2.77624676278183
133	AT3G58510	17	3.41677769234718	-2.52966544678757
134	AT3G58570	17	3.76741584351601	-2.57319376519272
135	AT3G59700	17	3.46020015290321	-3.22670695832321
136	AT3G62150	17	3.56275542786659	-3.20713183930466
137	AT3G63380	17	3.51473101189674	-3.26940987160751
138	AT4G00750	17	3.33116229584755	-2.90673205903122
139	AT4G11350	17	3.75725039055885	-3.28581783822128
140	AT4G13630	17	3.70734747460426	-3.24522969773361
141	AT4G14950	17	3.2089887481028	-3.14920399239609
142	AT4G15550	17	3.28727825692238	-2.96024320176193
143	AT4G15610	17	3.0864346843058	-3.25632379105637
144	AT4G17570	17	3.55015977433266	-2.72485134652206
145	AT4G19120	17	3.54481228402199	-2.75602290680954
146	AT4G19450	17	2.9327481608683	-3.21186826279709
147	AT4G20110	17	3.50019105485023	-3.47339580109665
148	AT4G20140	17	3.2954293113047	-3.28356692841598
149	AT4G20460	17	3.47967966607155	-3.17276141694138
150	AT4G21120	17	3.39335187485756	-3.20629975846359
151	AT4G21380	17	3.3013263564402	-3.37913343957016
152	AT4G21390	17	3.31552108338417	-2.99091432145187
153	AT4G21410	17	3.38151796868385	-3.30981824448654
154	AT4G22470	17	3.08192857316078	-3.193501687556
155	AT4G23030	17	3.28281148484291	-3.29412100365707
156	AT4G23270	17	3.61209424546303	-3.07985732606003
157	AT4G24015	17	3.99682267716469	-3.04781458428451
158	AT4G24130	17	3.22236951401771	-2.78437826684067
159	AT4G25610	17	3.52235182335914	-2.72051975777695
160	AT4G27500	17	3.51371582558693	-2.6036362414653
161	AT4G29010	17	3.347081027537	-2.66546127846786
162	AT4G30190	17	3.78526838830055	-3.14697167923996
163	AT4G31490	17	3.79857095292152	-2.78854367783615
164	AT4G32070	17	3.54588922074379	-2.58910129120895
165	AT4G32300	17	3.5337003093058	-2.94081900170395
166	AT4G35160	17	3.33165606072487	-3.49723193696091
167	AT4G35180	17	3.40754397919716	-3.30197236588547
168	AT4G35230	17	3.66260560563148	-2.67518017342636
169	AT4G35830	17	3.75281175187172	-2.7878665690715
170	AT4G38000	17	3.83429201653541	-3.3265902762706
171	AT5G03540	17	3.69470223000587	-2.69757387688705
172	AT5G04870	17	3.62054165413917	-2.44930717995712
173	AT5G04990	17	3.64435084870399	-2.64293787530014
174	AT5G06090	17	3.46450074723305	-3.31425855210373
175	AT5G07350	17	3.37915404847206	-2.77552363923141
176	AT5G08560	17	3.89849790146889	-2.94334576180527
177	AT5G11730	17	3.37868889382423	-2.80201933434555
178	AT5G12120	17	3.44232352784218	-2.57485911896774
179	AT5G12420	17	3.12478264382423	-3.13720843842575
180	AT5G13460	17	3.64072354844154	-3.28470323136398
181	AT5G13530	17	3.44824012330116	-2.6419675116832
182	AT5G13820	17	3.61892040780128	-2.80364391854355
183	AT5G14540	17	3.40941747239174	-2.80238912156174
184	AT5G14760	17	3.08792670777382	-2.81107852509567
185	AT5G17390	17	3.22865780404152	-3.26774284890243
186	AT5G17910	17	3.80383928826393	-2.79114339402267
187	AT5G18290	17	3.32296141198219	-3.25933954766342
188	AT5G20480	17	3.17342361023964	-2.92580506852219
189	AT5G20680	17	3.5395379882151	-2.87325141480514
190	AT5G24080	17	3.63568504860939	-3.18283627083847
191	AT5G24090	17	3.48428472092689	-3.24747083237717
192	AT5G24260	17	3.61471661141456	-2.7325207953746
193	AT5G25050	17	3.28744419625343	-2.69718525460312
194	AT5G25070	17	3.33065160325111	-2.68716452172348
195	AT5G27060	17	3.45198448708595	-3.40499804070541
196	AT5G28040	17	3.40034493020119	-2.68591878464767
197	AT5G35570	17	3.67072804978432	-3.04817364266464
198	AT5G39760	17	3.28220184853615	-2.79545853188583
199	AT5G40780	17	3.55117209961952	-3.23446629098007
200	AT5G41330	17	3.84154757073463	-3.25268456986496
201	AT5G42350	17	3.37588723710121	-2.78539607575485
202	AT5G43060	17	3.25149735024513	-3.20348737290451
203	AT5G43064	17	3.62682541420997	-3.45240304520676
204	AT5G43320	17	3.55100830605568	-2.73069164803574
205	AT5G44090	17	3.70287974885048	-2.82839582017013
206	AT5G44240	17	3.88413055947365	-3.16092059662888
207	AT5G44320	17	3.03336413910927	-2.6770426993663
208	AT5G44390	17	2.9355717521006	-3.30508825829575
209	AT5G44790	17	3.48430427125038	-3.10026547959396
210	AT5G45380	17	3.76841767838539	-2.94032571366379
211	AT5G46760	17	3.29928501656593	-2.63110539963791
212	AT5G47140	17	3.39831527283729	-2.83583829453537
213	AT5G49830	17	3.73266538193764	-2.78113839676926
214	AT5G49930	17	3.60879095604957	-2.53709695389816
215	AT5G50840	17	3.81135066559852	-3.03794381669113
216	AT5G51060	17	3.51104744484962	-3.34006879380295
217	AT5G52510	17	3.41573794892372	-2.72072861245224
218	AT5G54590	17	3.91775902321876	-3.36650965264389
219	AT5G54650	17	3.46358688881935	-3.18624517968246
220	AT5G54830	17	3.76860745957435	-3.18496010354111
221	AT5G54870	17	3.47615679314674	-2.91166851571152
222	AT5G55050	17	3.37221773675026	-3.28596875718185
223	AT5G55860	17	3.47760828545631	-2.62563130906174
224	AT5G56000	17	3.50504883339943	-2.55876014283249
225	AT5G57480	17	3.39174779465736	-3.06479380181381
226	AT5G57870	17	3.7835303168589	-2.73160288384506
227	AT5G58470	17	3.39015873482765	-2.6659502749736
228	AT5G59920	17	3.21181448510231	-2.62619540741989
229	AT5G60270	17	3.2450679164225	-3.05160973122665
230	AT5G61570	17	3.20259746125282	-3.2284662490184
231	AT5G62640	17	3.61264403870643	-2.61076400330612
232	AT5G64440	17	3.67886026909889	-2.73802254250595
233	AT5G65620	17	3.63712271264137	-2.58893797448227
234	AT5G67310	17	3.9796276908213	-3.61526081612656
1	AT1G01420	18	-1.59695068785607	1.18553843447617			Analysis Type:	PANTHER Overrepresentation Test (Released 20221013)
2	AT1G04430	18	-1.98476711699425	1.11864241311005			Annotation Version and Release Date:	GO Ontology database DOI: 10.5281/zenodo.6799722 Released 2022-07-01
3	AT1G05010	18	-0.881123461217271	0.64367523142746			Analyzed List:	upload_1 (Arabidopsis thaliana)
4	AT1G05620	18	-0.99494103381096	1.12530752369812			Reference List:	Arabidopsis thaliana (all genes in database)
5	AT1G05850	18	-2.16796986052452	1.13312008330277			Test Type:	FISHER
6	AT1G08510	18	-0.655063189954149	0.966639720887452			Correction:	BONFERRONI
7	AT1G09850	18	-1.79829803893028	1.03119178959778			Bonferroni count:	3058
8	AT1G10670	18	-1.88409248778282	1.1602073545163			GO biological process complete	Arabidopsis thaliana - REFLIST (27430)	upload_1 (229)	upload_1 (expected)	upload_1 (over/under)	upload_1 (fold Enrichment)	upload_1 (P-value)
9	AT1G11545	18	-2.16750661322533	1.17764880606583			plant-type primary cell wall biogenesis (GO:0009833)	28	6	.23	+	25.67	1.02E-03
10	AT1G12500	18	-2.21937004515587	1.06339331814697			cellulose biosynthetic process (GO:0030244)	58	10	.48	+	20.65	7.26E-07
11	AT1G14120	18	-0.818908967465745	1.22190364548615			cellulose metabolic process (GO:0030243)	65	10	.54	+	18.43	1.97E-06
12	AT1G14380	18	-2.2546354908651	0.852232598752289			multidimensional cell growth (GO:0009825)	41	6	.34	+	17.53	7.46E-03
13	AT1G14820	18	-2.23256102988182	0.986861490697175			mitotic cytokinesis (GO:0000281)	42	6	.35	+	17.11	8.47E-03
14	AT1G16850	18	-1.81265679785668	1.29490538784912			beta-glucan biosynthetic process (GO:0051274)	70	10	.58	+	17.11	3.77E-06
15	AT1G17190	18	-1.69550839850365	1.50893118330887			beta-glucan metabolic process (GO:0051273)	77	10	.64	+	15.56	8.72E-06
16	AT1G19960	18	-1.23768977114617	0.84678899595192			cell wall polysaccharide biosynthetic process (GO:0070592)	98	11	.82	+	13.44	5.67E-06
17	AT1G20950	18	-1.8277601380056	1.15196093270233			glucan biosynthetic process (GO:0009250)	127	14	1.06	+	13.20	4.17E-08
18	AT1G22610	18	-1.80384174773155	1.02658154913834			cellular component macromolecule biosynthetic process (GO:0070589)	102	11	.85	+	12.92	8.35E-06
19	AT1G23390	18	-0.73525778243004	0.644242876261979			cell wall macromolecule biosynthetic process (GO:0044038)	102	11	.85	+	12.92	8.35E-06
20	AT1G26100	18	-2.10995522925316	1.07657190510681			cytoskeleton-dependent cytokinesis (GO:0061640)	65	7	.54	+	12.90	6.94E-03
21	AT1G26650	18	-2.07611600348412	1.15195753523758			cellular polysaccharide biosynthetic process (GO:0033692)	203	21	1.69	+	12.39	8.83E-13
22	AT1G29470	18	-1.7791339535421	1.08315404602936			plant-type cell wall biogenesis (GO:0009832)	270	26	2.25	+	11.53	1.10E-15
23	AT1G31550	18	-1.24486628958641	0.932062530011445			polysaccharide biosynthetic process (GO:0000271)	244	23	2.04	+	11.29	2.08E-13
24	AT1G41830	18	-2.05777803847252	0.879422747582703			cell wall biogenesis (GO:0042546)	444	39	3.71	+	10.52	1.52E-23
25	AT1G48100	18	-1.85867778250633	1.32398762652329			cellular glucan metabolic process (GO:0006073)	208	18	1.74	+	10.37	2.10E-09
26	AT1G49660	18	-1.9641241211599	0.942375981301575			cellular carbohydrate biosynthetic process (GO:0034637)	248	21	2.07	+	10.14	3.52E-11
27	AT1G51140	18	-1.9735874314016	0.844313346833497			cellular polysaccharide metabolic process (GO:0044264)	331	28	2.76	+	10.13	1.05E-15
28	AT1G51630	18	-2.01176682898461	1.13695141026428			glucan metabolic process (GO:0044042)	214	18	1.79	+	10.08	3.29E-09
29	AT1G52360	18	-1.68479124495445	0.904229962319642			cell wall polysaccharide metabolic process (GO:0010383)	182	15	1.52	+	9.87	3.47E-07
30	AT1G52400	18	-0.986677088231431	1.15389242121628			plant-type cell wall organization or biogenesis (GO:0071669)	515	38	4.30	+	8.84	2.42E-20
31	AT1G52410	18	-0.905235089749681	1.28415759751251			cell wall macromolecule metabolic process (GO:0044036)	222	16	1.85	+	8.63	5.26E-07
32	AT1G54010	18	-0.928396977872239	1.24178197333267			carbohydrate biosynthetic process (GO:0016051)	356	25	2.97	+	8.41	5.33E-12
33	AT1G56423	18	-2.05352369734703	1.06177767464569			polysaccharide metabolic process (GO:0005976)	495	34	4.13	+	8.23	5.66E-17
34	AT1G56650	18	-1.05649737307488	1.33533527800491			cytokinesis (GO:0000910)	171	11	1.43	+	7.71	1.17E-03
35	AT1G60790	18	-1.85121885725914	1.23032548376968			cellular carbohydrate metabolic process (GO:0044262)	477	30	3.98	+	7.53	1.14E-13
36	AT1G62430	18	-0.743333138913499	1.01084496924332			plant-type cell wall organization (GO:0009664)	175	11	1.46	+	7.53	1.45E-03
37	AT1G64200	18	-1.03117517420708	1.36907150694779			pectin metabolic process (GO:0045488)	165	10	1.38	+	7.26	6.61E-03
38	AT1G64980	18	-1.84062234351097	0.976365947217255			galacturonan metabolic process (GO:0010393)	166	10	1.39	+	7.22	6.95E-03
39	AT1G67750	18	-1.6959025044149	1.36509039351395			cell wall organization or biogenesis (GO:0071554)	967	51	8.07	+	6.32	4.46E-22
40	AT1G68060	18	-1.88673178145348	1.18533852049759			carbohydrate metabolic process (GO:0005975)	1065	44	8.89	+	4.95	1.14E-14
41	AT1G68600	18	-1.82192388960777	1.47976353117874			cell division (GO:0051301)	466	17	3.89	+	4.37	2.03E-03
42	AT1G70280	18	-2.37222925612389	1.07823821255615			cell growth (GO:0016049)	537	18	4.48	+	4.02	3.06E-03
43	AT1G71980	18	-1.53858272025047	0.804013424605637			sulfur compound metabolic process (GO:0006790)	549	18	4.58	+	3.93	4.15E-03
44	AT1G72180	18	-1.88238755652367	1.25287338444641			growth (GO:0040007)	1278	37	10.67	+	3.47	2.10E-07
45	AT1G73210	18	-0.94872144648491	1.28076615282944			cell cycle process (GO:0022402)	593	17	4.95	+	3.43	4.51E-02
46	AT1G73600	18	-1.56040255019127	1.10499706217697			cell cycle (GO:0007049)	671	19	5.60	+	3.39	1.66E-02
47	AT1G74940	18	-1.70652786681114	1.39901890704086			cellular component biogenesis (GO:0044085)	1869	49	15.60	+	3.14	3.31E-09
48	AT1G75220	18	-0.504734732598649	0.968867504090577			response to osmotic stress (GO:0006970)	894	22	7.46	+	2.95	2.62E-02
49	AT1G75410	18	-2.14974919745384	0.886874937505036			developmental growth (GO:0048589)	1067	24	8.91	+	2.69	4.32E-02
50	AT1G75680	18	-1.89082971999107	1.39645304629257			oxoacid metabolic process (GO:0043436)	1953	42	16.30	+	2.58	5.90E-05
51	AT1G76160	18	-1.86993900725304	1.01154609867981			organic acid metabolic process (GO:0006082)	2088	42	17.43	+	2.41	3.96E-04
52	AT1G76460	18	-1.82475344130455	1.09344729134491			response to lipid (GO:0033993)	1935	36	16.15	+	2.23	2.16E-02
53	AT1G76640	18	-0.531589068860399	1.15234657475403			cellular component organization or biogenesis (GO:0071840)	3618	64	30.20	+	2.12	1.18E-05
54	AT1G77260	18	-1.6297883171743	1.19310327717712			organic substance biosynthetic process (GO:1901576)	3119	52	26.04	+	2.00	3.48E-03
55	AT1G77640	18	-0.919249929875718	1.25491323420456			small molecule metabolic process (GO:0044281)	2857	47	23.85	+	1.97	1.99E-02
56	AT1G78660	18	-1.15080086180626	0.969556951016694			biosynthetic process (GO:0009058)	3327	54	27.78	+	1.94	6.33E-03
57	AT1G79630	18	-1.5722259659475	1.37733497569016			cellular metabolic process (GO:0044237)	8829	111	73.71	+	1.51	1.14E-03
58	AT1G80530	18	-1.41499189326225	0.889942669362336			response to stimulus (GO:0050896)	9304	112	77.67	+	1.44	1.01E-02
59	AT2G01070	18	-2.1491986889547	1.18319555470398			organic substance metabolic process (GO:0071704)	9807	118	81.87	+	1.44	4.52E-03
60	AT2G01910	18	-1.63709870764671	1.070125722379			metabolic process (GO:0008152)	10826	129	90.38	+	1.43	1.23E-03
61	AT2G03220	18	-2.31474367567955	1.13434227654388			cellular process (GO:0009987)	14852	174	123.99	+	1.40	4.01E-08
62	AT2G04280	18	-2.04495326468407	1.03971948573044			Unclassified (UNCLASSIFIED)	1059	11	8.84	+	1.24	0.00E00
63	AT2G04780	18	-2.06531444975792	0.873998248070984
64	AT2G06255	18	-0.783978976697313	1.03020837256363
65	AT2G07050	18	-2.25306598135887	0.864943706483155
66	AT2G12462	18	-2.2578047890371	1.14062561938217
67	AT2G14247	18	-1.41423527190148	0.923397027940064
68	AT2G15320	18	-1.79378191420494	1.26173999258926
69	AT2G17300	18	-1.97720257231651	0.870412492245942
70	AT2G18876	18	-2.03276506850182	0.981097959965973
71	AT2G19880	18	-0.592214264363633	0.949600123852997
72	AT2G20190	18	-1.85268918463646	0.89414378354004
73	AT2G22080	18	-2.09407106825768	0.925468229741364
74	AT2G22125	18	-1.74067489096581	1.19611939141205
75	AT2G22770	18	-0.894188799352037	1.27232786366394
76	AT2G23760	18	-1.35804144331871	0.892804705590516
77	AT2G26580	18	-2.06322089621483	0.969277166814118
78	AT2G27190	18	-1.99701301047264	1.20263060280731
79	AT2G32580	18	-2.18031875082909	0.874921404809266
80	AT2G33570	18	-1.95336953589378	0.954535328835755
81	AT2G34300	18	-1.82332531401573	1.4245814318364
82	AT2G35050	18	-1.8227278370565	1.14309164235046
83	AT2G35860	18	-1.8646937985128	1.1632162565892
84	AT2G37080	18	-1.68725601622521	1.49520459124497
85	AT2G38760	18	-1.01122192332207	1.34533818909576
86	AT2G39220	18	-1.72573892065941	1.02248051115921
87	AT2G39330	18	-1.03054038474022	1.12845023819855
88	AT2G40150	18	-2.02571383902489	1.19040962407044
89	AT2G40840	18	-1.75804797598778	1.12792464444092
90	AT2G41170	18	-0.632540382832872	0.875313424557953
91	AT2G41770	18	-1.76110426375328	1.15203895518234
92	AT2G41870	18	-0.987437524289476	0.761568927258759
93	AT2G41890	18	-2.23740116545616	1.21330090710571
94	AT2G44060	18	-0.399037517995225	1.04993578144959
95	AT3G01450	18	-1.41726771780907	0.913361513108521
96	AT3G02350	18	-1.66832534262596	1.34409507462433
97	AT3G06035	18	-1.84904042670189	0.97496082732132
98	AT3G06550	18	-1.57024399229942	1.22674640366486
99	AT3G06650	18	-1.95927182623802	0.993387007207184
100	AT3G08510	18	-1.94460503050743	0.834749513358384
101	AT3G11700	18	-2.28703538367211	1.06275560805252
102	AT3G13772	18	-2.06967774817406	0.912488185853272
103	AT3G14205	18	-0.563935794324266	0.840399497241288
104	AT3G14350	18	-1.67291609236656	1.21021380373886
105	AT3G15730	18	-1.49792698809563	0.967691981286316
106	AT3G15950	18	-0.931763805837022	1.31985320994309
107	AT3G16420	18	-0.933008350819932	1.25124880024841
108	AT3G16460	18	-0.891244806737291	1.27180662104538
109	AT3G16470	18	-0.936065473050462	1.21533050486496
110	AT3G16990	18	-1.65554253050743	1.01015039631775
111	AT3G17120	18	-1.96651045271813	1.11735781380585
112	AT3G18990	18	-2.09971085974632	1.20667579123428
113	AT3G19370	18	-1.85822478720604	1.04019185254028
114	AT3G19450	18	-1.59926120230614	1.2442144984906
115	AT3G19553	18	-0.896376766652452	1.20063474127701
116	AT3G21190	18	-1.80966321417748	1.07797583290985
117	AT3G22235	18	-0.914691724271165	0.702833109587937
118	AT3G23310	18	-1.99415604063927	0.864559971780091
119	AT3G23810	18	-1.82537261435448	1.29335656115463
120	AT3G23820	18	-1.96259609648644	1.15292313048294
121	AT3G24255	18	-2.19171539732872	1.22100802609375
122	AT3G24530	18	-1.60938278624474	0.706758522481232
123	AT3G25140	18	-1.87893597075401	1.0844279164975
124	AT3G25500	18	-2.17328564116417	1.14295651862076
125	AT3G26460	18	-0.953943767041551	1.2934966916745
126	AT3G27230	18	-2.04540935942589	0.87439998337677
127	AT3G45010	18	-1.75535026976524	1.37268259474686
128	AT3G45780	18	-2.14556042143761	0.93574430891922
129	AT3G45850	18	-1.71711818167626	1.45040430972031
130	AT3G46550	18	-2.17204657980858	1.16039254614761
131	AT3G46700	18	-0.605070867032396	1.19844289967468
132	AT3G48350	18	-0.651631869763719	1.18286510655335
133	AT3G51550	18	-0.703321852177965	0.887840055913239
134	AT3G52370	18	-1.73909250685631	1.33105935999802
135	AT3G52840	18	-1.8263157982534	1.37528445670059
136	AT3G52870	18	-1.71757308432518	1.30069770762375
137	AT3G55020	18	-1.13231615015923	1.16125448891571
138	AT3G55110	18	-0.798708238095628	1.43305530497482
139	AT3G55140	18	-1.8967036385244	1.01499571749619
140	AT3G55760	18	-1.55553070494591	1.18824907490662
141	AT3G56130	18	-2.11834017226158	0.891554021329194
142	AT3G56590	18	-2.39106480071007	1.0997009510701
143	AT3G57400	18	-2.1315349716848	1.00671788403442
144	AT3G57650	18	-2.01969353148399	0.953674220532685
145	AT3G59670	18	-1.57198015639244	0.761284762114792
146	AT3G61130	18	-1.94618002364098	1.04780294844559
147	AT3G61830	18	-1.46470741221367	1.07950761267593
148	AT3G62110	18	-2.30105058142601	1.27081396529129
149	AT4G02360	18	-0.972808517903673	1.14002897688797
150	AT4G02500	18	-2.0165664334005	0.993878268689423
151	AT4G02630	18	-1.95098701903282	1.10635241219452
152	AT4G06744	18	-0.974521913022386	1.18587591597488
153	AT4G08810	18	-1.85430661627709	1.24451085278442
154	AT4G10840	18	-1.76257959792076	1.21366932341507
155	AT4G12650	18	-1.89154116103111	0.95896562287262
156	AT4G12730	18	-2.21658650824486	1.12718828865936
157	AT4G13340	18	-0.835005797833787	1.23018875071457
158	AT4G13990	18	-2.15027324149071	1.27784433314255
159	AT4G14360	18	-1.96440783926903	1.119486593694
160	AT4G14500	18	-1.85402671286522	1.06016286560944
161	AT4G14760	18	-1.74956361243187	1.22807517001083
162	AT4G16140	18	-2.36013356635033	1.03515466401032
163	AT4G17340	18	-1.84431425520836	0.958461069554596
164	AT4G17470	18	-0.976768054456102	1.31383701512268
165	AT4G18030	18	-2.02687589117943	1.08590110489777
166	AT4G18195	18	-0.518466867894517	1.05706491419724
167	AT4G18390	18	-2.111250795812	0.872564100713044
168	AT4G20190	18	-0.419771410912858	1.15328963944367
169	AT4G21790	18	-0.514352895707475	0.401376728952437
170	AT4G21960	18	-2.28894511649071	1.13645520159653
171	AT4G22290	18	-1.85983029791771	1.10948833176544
172	AT4G23790	18	-2.10090176054894	1.15448089787415
173	AT4G25360	18	-1.84112945982872	0.900020920724183
174	AT4G26630	18	-1.60013429114281	0.712003224581986
175	AT4G27430	18	-2.1847051758474	1.01255335757187
176	AT4G27560	18	-1.5526501316732	1.25753083178452
177	AT4G30340	18	-0.530944683045732	1.04112758585861
178	AT4G30650	18	-1.96020928809105	1.06129475781372
179	AT4G30996	18	-1.92381898352562	1.11488672444275
180	AT4G31480	18	-1.81717411467491	0.87815233418396
181	AT4G31820	18	-1.63130299040733	1.13456102559021
182	AT4G32410	18	-1.78737894484459	1.130133473367
183	AT4G34260	18	-2.20950690695702	1.05950459191254
184	AT4G34650	18	-1.61309305617272	1.05131926485947
185	AT4G36360	18	-1.64977661559044	1.23992791125229
186	AT4G36670	18	-0.734223045796739	1.16502245613983
187	AT4G36870	18	-1.73269001433312	1.20946916291168
188	AT4G37450	18	-2.11736933180748	1.21739306399277
189	AT4G39050	18	-1.72615949103294	1.36549212881973
190	AT4G39170	18	-1.90015117117821	1.04706683108261
191	AT4G39350	18	-1.82109228560387	1.06449862667969
192	AT4G39400	18	-1.85324708411156	1.25419422337463
193	AT5G03040	18	-1.99908510634361	1.11812921711853
194	AT5G03760	18	-1.99015370795189	1.12518986412933
195	AT5G04160	18	-1.59234515616356	1.35021974989822
196	AT5G05170	18	-1.81647530981957	1.17210044810226
197	AT5G05590	18	-1.09478906580864	0.977526807278901
198	AT5G06390	18	-1.93809215018211	1.18366196104935
199	AT5G06440	18	-1.04217139670311	0.451267161459237
200	AT5G06870	18	-1.27660743185936	0.907536887616425
201	AT5G09870	18	-1.67408911177574	1.29452618309906
202	AT5G10190	18	-1.53623668143211	0.596331962436944
203	AT5G11790	18	-1.92137853094994	1.16315230080536
204	AT5G11800	18	-1.88545624205528	0.97023465582779
205	AT5G11890	18	-2.00949613043724	1.07095810124329
206	AT5G15240	18	-0.800076522321092	1.23632266470841
207	AT5G16730	18	-1.92061892935692	1.10102840611389
208	AT5G17010	18	-1.53077236601769	1.29121109196594
209	AT5G18230	18	-1.33677593657433	0.733683460444718
210	AT5G22400	18	-2.01973740050255	0.998523675889283
211	AT5G24780	18	-0.954653419942247	1.20598390051773
212	AT5G25100	18	-1.88153544852196	1.03655316779068
213	AT5G40830	18	-2.11738888213097	1.18438997218063
214	AT5G41460	18	-1.66105929800926	1.27713503786972
215	AT5G44050	18	-0.458363391847001	1.08855458447388
216	AT5G46210	18	-1.26519636103569	0.634145074576645
217	AT5G49720	18	-2.05300585219322	0.938740217179566
218	AT5G52060	18	-0.932692923039781	0.906627261132508
219	AT5G52310	18	-1.66359487959801	1.24179139086655
220	AT5G53450	18	-0.751785196751939	0.194184326619416
221	AT5G54440	18	-1.65756312796532	1.14007624337128
222	AT5G54855	18	-2.01590863654076	1.04241343686035
223	AT5G56950	18	-1.97555700728356	0.931146466225892
224	AT5G57630	18	-0.67833570429741	0.619728528947144
225	AT5G57660	18	-0.71637658068596	0.481059462816029
226	AT5G60920	18	-1.97981611678063	1.05746283480576
227	AT5G61840	18	-1.89177218863426	0.877230965585022
228	AT5G62220	18	-1.04339114615379	0.921565854043274
229	AT5G62350	18	-1.82830850073753	1.11331179091385
230	AT5G63087	18	-1.53627733179985	1.41181852766922
231	AT5G64740	18	-1.72802010962425	1.18807723471573
232	AT5G65080	18	-1.32216552683769	0.916858517617493
233	AT5G66420	18	-1.61828676649986	1.12157067009857
234	AT5G67070	18	-2.07014194914757	1.23734798380783
1	AT1G03905	19	3.53021582177223	-2.00071547082016
2	AT1G07620	19	3.43465145638527	-1.75218651345322			Analysis Type:	PANTHER Overrepresentation Test (Released 20221013)
3	AT1G08190	19	4.51068433335365	-2.1596402888591			Annotation Version and Release Date:	GO Ontology database DOI: 10.5281/zenodo.6799722 Released 2022-07-01
4	AT1G08800	19	3.51606377175392	-2.20395133545944			Analyzed List:	upload_1 (Arabidopsis thaliana)
5	AT1G10720	19	3.2518502097422	-2.05382821610519			Reference List:	Arabidopsis thaliana (all genes in database)
6	AT1G11480	19	3.6206189017588	-1.89709804108688			Test Type:	FISHER
7	AT1G11660	19	4.06750567963661	-2.15916416695663			Correction:	BONFERRONI
8	AT1G13190	19	3.51238354256691	-2.19425246766159			Bonferroni count:	3058
9	AT1G13450	19	3.29607828667702	-2.27720258286545			GO biological process complete	Arabidopsis thaliana - REFLIST (27430)	upload_1 (225)	upload_1 (expected)	upload_1 (over/under)	upload_1 (fold Enrichment)	upload_1 (P-value)
10	AT1G13900	19	3.54838379433693	-2.44187161973068			ceramide metabolic process (GO:0006672)	27	5	.22	+	22.58	1.76E-02
11	AT1G15130	19	4.2484699111277	-2.27439448884079			sphingolipid metabolic process (GO:0006665)	52	6	.43	+	14.07	2.36E-02
12	AT1G17070	19	3.76422556450905	-2.15150020173141			membrane lipid metabolic process (GO:0006643)	110	9	.90	+	9.97	1.81E-03
13	AT1G17130	19	3.91498669198097	-2.34882447770187			mRNA processing (GO:0006397)	334	15	2.74	+	5.48	6.19E-04
14	AT1G20780	19	3.5040999274546	-2.23360750725815			mRNA metabolic process (GO:0016071)	477	16	3.91	+	4.09	9.85E-03
15	AT1G20970	19	4.22159703782143	-1.92969605973312			protein modification by small protein conjugation or removal (GO:0070647)	858	21	7.04	+	2.98	3.52E-02
16	AT1G21700	19	4.47990974000038	-2.30554220727035			cellular catabolic process (GO:0044248)	1682	40	13.80	+	2.90	5.32E-06
17	AT1G21980	19	3.16677244713844	-2.20767352631638			phosphate-containing compound metabolic process (GO:0006796)	1879	42	15.41	+	2.72	1.16E-05
18	AT1G22930	19	4.0670255046183	-2.34277579835007			organonitrogen compound catabolic process (GO:1901565)	1089	24	8.93	+	2.69	4.47E-02
19	AT1G25280	19	3.48889311364235	-2.25763986161301			phosphorus metabolic process (GO:0006793)	1924	42	15.78	+	2.66	2.28E-05
20	AT1G25540	19	4.35818990281166	-1.94527957490036			catabolic process (GO:0009056)	2174	45	17.83	+	2.52	4.81E-05
21	AT1G29400	19	4.44040854981483	-2.18120191147873			organic substance catabolic process (GO:1901575)	1852	35	15.19	+	2.30	1.90E-02
22	AT1G30480	19	3.79020460656227	-2.2540690665538			protein modification process (GO:0036211)	2659	49	21.81	+	2.25	2.87E-04
23	AT1G32130	19	3.74631961396278	-2.37314722588608			cell communication (GO:0007154)	2688	47	22.05	+	2.13	2.39E-03
24	AT1G32330	19	4.18871077111305	-2.08763382485458			macromolecule modification (GO:0043412)	3030	49	24.85	+	1.97	1.07E-02
25	AT1G32360	19	4.43097122719826	-2.16014168313095			response to external stimulus (GO:0009605)	2967	47	24.34	+	1.93	3.77E-02
26	AT1G33980	19	3.68969377091469	-1.96606252244064			protein metabolic process (GO:0019538)	3800	60	31.17	+	1.92	1.60E-03
27	AT1G34630	19	3.12041052392067	-2.48217437317917			cellular response to stimulus (GO:0051716)	3873	61	31.77	+	1.92	1.21E-03
28	AT1G47210	19	3.08827742150368	-2.31305859139511			nitrogen compound metabolic process (GO:0006807)	7100	106	58.24	+	1.82	3.75E-08
29	AT1G47530	19	2.99411781838478	-2.47243759682724			organonitrogen compound metabolic process (GO:1901564)	5422	79	44.48	+	1.78	2.59E-04
30	AT1G48110	19	3.6922274451548	-1.93527672341415			regulation of cellular process (GO:0050794)	6205	90	50.90	+	1.77	2.53E-05
31	AT1G52080	19	3.87694080880226	-1.91074416688034			regulation of biological process (GO:0050789)	7518	109	61.67	+	1.77	9.30E-08
32	AT1G52260	19	3.13876279404701	-2.42641279748032			macromolecule metabolic process (GO:0043170)	5988	86	49.12	+	1.75	1.15E-04
33	AT1G54170	19	4.02550085595192	-2.21138761094162			primary metabolic process (GO:0044238)	8191	116	67.19	+	1.73	4.23E-08
34	AT1G55820	19	4.39944156220497	-2.22179720452377			biological regulation (GO:0065007)	8223	113	67.45	+	1.68	9.07E-07
35	AT1G55830	19	3.0695136409098	-2.42529461434433			cellular metabolic process (GO:0044237)	8829	121	72.42	+	1.67	1.06E-07
36	AT1G59610	19	4.40477260163368	-2.21552441170761			organic substance metabolic process (GO:0071704)	9807	129	80.44	+	1.60	2.10E-07
37	AT1G60140	19	3.07826002648414	-2.49748537591049			metabolic process (GO:0008152)	10826	142	88.80	+	1.60	3.68E-09
38	AT1G61140	19	4.53180345109047	-1.93841717293808			response to stimulus (GO:0050896)	9304	115	76.32	+	1.51	4.10E-04
39	AT1G61740	19	2.94357260277809	-2.37334034493515			cellular process (GO:0009987)	14852	167	121.83	+	1.37	2.71E-06
40	AT1G62305	19	3.08434589913429	-2.3776271109874			Unclassified (UNCLASSIFIED)	1059	1	8.69	-	.12	0.00E00
41	AT1G62390	19	3.69724854043068	-2.17000792077133
42	AT1G63500	19	3.26188000252785	-2.41216466477463
43	AT1G67580	19	4.42526086381019	-2.1929027800853
44	AT1G68370	19	3.17433818390907	-2.19045660546371
45	AT1G71820	19	4.37406476548256	-2.15541551163742
46	AT1G72340	19	2.91390951684059	-2.32386610558578
47	AT1G73730	19	3.5599614005381	-2.07949302247116
48	AT1G74330	19	3.57222589066566	-2.41022417595932
49	AT1G74740	19	3.77192886879982	-2.32497999718735
50	AT1G74750	19	3.70564206650795	-2.32168338349411
51	AT1G79020	19	3.45004328301491	-1.83460876992294
52	AT1G79670	19	3.58718641808571	-1.68784234574387
53	AT1G79730	19	4.26504190972389	-2.07856557419846
54	AT2G02570	19	3.82427748253883	-2.0763551955516
55	AT2G02970	19	3.60964473298134	-2.07881019166061
56	AT2G03810	19	3.8394819121653	-2.06744787743637
57	AT2G16500	19	3.80726345589699	-1.84840557625839
58	AT2G17190	19	3.2772363047892	-2.15941617539474
59	AT2G17530	19	3.16647370865883	-2.25110194733688
60	AT2G19570	19	3.41406997254433	-2.41394493630478
61	AT2G20010	19	3.83752664139809	-1.79757306626388
62	AT2G21520	19	3.50801523736061	-1.90356824448654
63	AT2G23450	19	3.37608560135902	-2.05297062447617
64	AT2G26570	19	3.80697067788185	-1.91847012093613
65	AT2G26920	19	3.67284139206947	-2.194238639384
66	AT2G27350	19	4.36933024933876	-2.30040929368088
67	AT2G28890	19	3.36233719399513	-2.38369677117416
68	AT2G29485	19	3.21855052521767	-2.4620551829631
69	AT2G30990	19	3.91700180581154	-2.30320284417221
70	AT2G33730	19	4.39267238190712	-1.99465987732956
71	AT2G34730	19	3.22655137589516	-2.41480324318954
72	AT2G35170	19	3.13270004799904	-2.2637138133342
73	AT2G36480	19	4.32851084282936	-2.20788214257309
74	AT2G36630	19	3.13400777390541	-2.30555365136215
75	AT2G36780	19	3.00710638573707	-2.51829907944748
76	AT2G37035	19	3.13847716858925	-2.53007862618515
77	AT2G38410	19	4.13008650353493	-1.99247119477341
78	AT2G38490	19	3.02269276192726	-2.23607394745895
79	AT2G38840	19	4.49986775925697	-1.99025628617355
80	AT2G39435	19	3.00172217896522	-2.58830282738754
81	AT2G39950	19	3.19746764710487	-2.52998588135788
82	AT2G41500	19	3.76052697709144	-2.2583050494487
83	AT2G41790	19	4.35131176522316	-2.21748516610214
84	AT2G41880	19	3.15678700020851	-2.23199198296616
85	AT2G42010	19	4.18962844422401	-2.24289963296005
86	AT2G43160	19	4.01663001587929	-2.35523030808517
87	AT2G44140	19	3.50521524956764	-1.85704133561203
88	AT2G44520	19	3.49379428437294	-1.72554776719162
89	AT2G46260	19	3.42627986481727	-1.86890957406113
90	AT2G46915	19	4.33151086381019	-1.97437760880539
91	AT2G47350	19	4.06070073655189	-2.02403709939072
92	AT3G02260	19	4.55590661576332	-2.14638278534958
93	AT3G02740	19	3.56138666680397	-1.83287785103867
94	AT3G02750	19	3.4776278357798	-2.10700986435959
95	AT3G03210	19	3.10427506974281	-2.48504827073166
96	AT3G03970	19	3.08612283280434	-2.30529592087814
97	AT3G04610	19	4.46248897126259	-2.06359312584946
98	AT3G04810	19	4.20897372773231	-2.08698842576096
99	AT3G05545	19	4.16077955773414	-2.19347212365219
100	AT3G06190	19	3.51256974747719	-2.4040992026622
101	AT3G06620	19	3.68731363823952	-2.337300515681
102	AT3G08760	19	3.57655008843483	-2.10745403817245
103	AT3G08950	19	3.47178872635902	-2.31505725434372
104	AT3G09760	19	3.20495947411598	-2.36152432015488
105	AT3G10370	19	3.83546742013039	-1.81399557641098
106	AT3G10550	19	4.41708620598854	-2.00292990258285
107	AT3G11100	19	4.56456788590492	-2.04315159371445
108	AT3G11402	19	4.52172072938026	-2.00517056038925
109	AT3G12340	19	3.3618400912577	-1.86089918664047
110	AT3G13330	19	4.61508019974769	-2.06000444939682
111	AT3G13670	19	4.42020424416603	-2.03348491242477
112	AT3G14172	19	4.5685017924601	-2.13038203766891
113	AT3G14720	19	3.32018073609413	-2.01111075928757
114	AT3G15070	19	3.56813796570839	-1.76371929696152
115	AT3G16800	19	3.31441434433998	-2.3092837100322
116	AT3G16940	19	4.49460633805336	-2.27566335251877
117	AT3G18620	19	3.423412642985	-2.42548177292892
118	AT3G18930	19	3.60770710518898	-2.01646254113266
119	AT3G19260	19	3.03975661805214	-2.46954987099716
120	AT3G20910	19	4.35413964798988	-1.96025893738815
121	AT3G23540	19	3.56162723115028	-2.25745222619125
122	AT3G24180	19	4.52414306214393	-1.98047039559433
123	AT3G26730	19	3.96046503594459	-2.06602213433334
124	AT3G47680	19	4.4703515391642	-1.9627876048381
125	AT3G48050	19	4.34215625336708	-1.96111438324997
126	AT3G48060	19	4.12505491784157	-2.105371451884
127	AT3G48780	19	3.09302743485512	-2.61239550164291
128	AT3G50700	19	4.39035876801552	-2.0426661734874
129	AT3G51250	19	3.94935782959999	-2.26862952759811
130	AT3G51770	19	4.53423055222572	-2.21909401467392
131	AT3G52060	19	3.55605205109657	-1.70814797928879
132	AT3G53490	19	2.92716463616432	-2.44312999299118
133	AT3G54950	19	3.5090535502726	-2.1463653807933
134	AT3G56410	19	3.62180026581825	-2.34132931283066
135	AT3G57660	19	4.12856682351173	-2.02846357873032
136	AT3G58030	19	3.7829678874308	-1.92660090973923
137	AT3G60850	19	3.38338430932106	-2.14744637063095
138	AT4G00570	19	4.09950169137062	-2.27426812699387
139	AT4G00660	19	4.29206641724647	-2.18769714882919
140	AT4G02350	19	3.77724321892799	-1.99801681092331
141	AT4G02570	19	4.09753926804603	-2.04072496941635
142	AT4G08170	19	3.8207412581736	-1.83248279145309
143	AT4G11790	19	3.70622452309669	-2.132715201884
144	AT4G11830	19	4.38241942933143	-2.14070532372543
145	AT4G14220	19	3.23659118226112	-2.45554230263779
146	AT4G14230	19	2.96020611336769	-2.47803447297165
147	AT4G15020	19	4.45785316041054	-1.93727896264145
148	AT4G15880	19	3.65035804322304	-2.23834273865768
149	AT4G16144	19	4.3257289748484	-2.20234606316635
150	AT4G16535	19	3.13914402535499	-2.26354930451462
151	AT4G18890	19	4.29172810128273	-1.97150871804306
152	AT4G19190	19	4.36666759064735	-2.26876757195541
153	AT4G21534	19	3.55504878571571	-1.88768026879379
154	AT4G23540	19	3.95972260048927	-2.239639735728
155	AT4G24020	19	3.51371511033119	-2.38204405358383
156	AT4G25720	19	3.09253438523353	-2.47970793297836
157	AT4G25835	19	3.48335417321266	-1.84652850678513
158	AT4G26890	19	4.04023917725624	-2.10529468110153
159	AT4G28860	19	3.52862199357094	-1.96234319260666
160	AT4G28880	19	2.86739500573219	-2.51629493287155
161	AT4G30150	19	4.40643032601417	-2.03811833909103
162	AT4G30890	19	3.51258452942909	-1.71551845124313
163	AT4G31860	19	3.37706168702186	-2.28346488526413
164	AT4G33240	19	4.39259751847328	-2.02910587838242
165	AT4G34140	19	4.53113254120888	-1.97698519280502
166	AT4G36210	19	3.63767775109352	-2.04998991540024
167	AT4G38710	19	3.4967974047953	-2.42844650796005
168	AT5G01260	19	2.95306786110939	-2.42125151207992
169	AT5G01980	19	3.04652389100136	-2.44198224595138
170	AT5G02100	19	3.98878534844459	-2.26768825104782
171	AT5G03470	19	3.85021933129372	-2.20232698968002
172	AT5G04540	19	4.47261889985145	-1.90766713669846
173	AT5G07270	19	3.27851041367592	-2.4733278518016
174	AT5G10010	19	4.00611790230812	-2.03190443566391
175	AT5G11390	19	3.02873023560585	-2.55730221322128
176	AT5G12890	19	3.16637500336708	-2.2099606757457
177	AT5G13110	19	3.20117577126564	-2.42075202515671
178	AT5G13340	19	3.26014956048073	-2.26458928635666
179	AT5G13750	19	3.25896748116554	-2.24785921624252
180	AT5G16270	19	4.14726050904335	-2.05742213776657
181	AT5G18480	19	3.1081267218882	-2.30180714181015
182	AT5G19960	19	3.47327359726967	-1.87965271523544
183	AT5G20610	19	4.09355624726356	-1.96075484803268
184	AT5G22780	19	4.56594642212929	-1.93485996773788
185	AT5G24630	19	4.49838002732338	-2.01083753159592
186	AT5G25350	19	3.10676082184852	-2.46966407349655
187	AT5G27860	19	4.0540335994059	-2.25475428155014
188	AT5G28300	19	2.93825443795265	-2.47794244340012
189	AT5G37370	19	3.51417835763039	-2.15604755929062
190	AT5G37590	19	4.2135418277079	-1.8995392089183
191	AT5G39050	19	3.04838164856972	-2.46267840912888
192	AT5G42220	19	4.34127219727577	-1.93851301720688
193	AT5G42390	19	3.92744811585487	-2.08008573105881
194	AT5G42650	19	3.43015440514625	-2.22479484131882
195	AT5G42870	19	3.7304674010569	-2.27294919541428
196	AT5G42940	19	4.0068231444651	-1.93852684548447
197	AT5G44290	19	3.59463914444984	-2.24439714005539
198	AT5G45900	19	3.39531262925209	-2.12044212868759
199	AT5G48560	19	3.4355181079203	-1.8923268084819
200	AT5G50210	19	3.1908892016703	-2.48901269486496
201	AT5G50380	19	3.44031055977882	-1.89635775139877
202	AT5G50860	19	3.71266778519691	-2.13362381508896
203	AT5G51290	19	4.23859318306984	-2.21565673401901
204	AT5G51410	19	3.13957699349464	-2.28093502572128
205	AT5G51740	19	3.32028969338478	-2.3658489947612
206	AT5G53750	19	3.45516809037269	-2.07657692483017
207	AT5G54310	19	3.11382254174293	-2.36565897515366
208	AT5G54730	19	4.28568275979103	-1.91115329316208
209	AT5G55670	19	4.40404900124611	-1.93707106164047
210	AT5G55700	19	3.23573049119057	-2.06047055771896
211	AT5G56270	19	3.73543866684975	-2.04139897873947
212	AT5G57035	19	3.46784242203773	-2.09960601380417
213	AT5G57410	19	3.48095520546974	-1.71924994042465
214	AT5G57710	19	3.53061302712501	-2.28676126053879
215	AT5G58380	19	3.33929260781349	-1.98824546387741
216	AT5G60790	19	3.40989860108436	-2.25502131035873
217	AT5G60820	19	3.6022570948893	-2.31076285889694
218	AT5G61500	19	2.90450843384804	-2.31240770867416
219	AT5G61520	19	3.24797805359901	-2.24939057877609
220	AT5G61530	19	3.47311647942604	-1.94916269829819
221	AT5G61780	19	3.69479211381019	-2.31053421547958
222	AT5G62000	19	4.05949100068153	-2.2174741988475
223	AT5G63260	19	3.28670676758827	-2.19921753457138
224	AT5G64270	19	3.92833455613197	-2.15246102860519
225	AT5G65210	19	3.13146074822487	-2.1571554904277
226	AT5G65240	19	3.90677960923256	-2.15072939446518
227	AT5G66600	19	3.30006059220375	-2.42756078293869
228	AT5G67580	19	3.17434390595497	-2.38342330506393
1	AT1G01030	20	4.21570809891762	-0.377314961462707			Analysis Type:	PANTHER Overrepresentation Test (Released 20221013)
2	AT1G01180	20	4.31012519410194	-0.0834817951018519			Annotation Version and Release Date:	GO Ontology database DOI: 10.5281/zenodo.6799722 Released 2022-07-01
3	AT1G01340	20	3.56977971604408	0.125941910833626			Analyzed List:	upload_1 (Arabidopsis thaliana)
4	AT1G01350	20	3.73209913781227	-0.139215922861785			Reference List:	Arabidopsis thaliana (all genes in database)
5	AT1G03170	20	4.59387143662514	0.0844855839913182			Test Type:	FISHER
6	AT1G03220	20	3.69165690949501	-0.016386634617538			Correction:	BONFERRONI
7	AT1G03230	20	4.10702260544838	-0.224409616499633			Bonferroni count:	3058
8	AT1G03740	20	4.15387638619484	-0.200396872072906			GO biological process complete	Arabidopsis thaliana - REFLIST (27430)	upload_1 (220)	upload_1 (expected)	upload_1 (over/under)	upload_1 (fold Enrichment)	upload_1 (P-value)
9	AT1G06410	20	3.64307840874733	0.193715416878968			regulation of salicylic acid mediated signaling pathway (GO:2000031)	33	6	.26	+	22.67	1.90E-03
10	AT1G09940	20	3.62975987008156	-0.120421326666564			cellular response to organonitrogen compound (GO:0071417)	47	6	.38	+	15.92	1.22E-02
11	AT1G10090	20	4.23286994507851	-0.23685113242218			cellular response to salicylic acid stimulus (GO:0071446)	112	12	.90	+	13.36	1.06E-06
12	AT1G10650	20	3.77063902428688	0.12963327118805			salicylic acid mediated signaling pathway (GO:0009863)	80	7	.64	+	10.91	1.91E-02
13	AT1G13390	20	3.53836496880592	0.0544233853524022			response to chitin (GO:0010200)	308	22	2.47	+	8.91	9.04E-11
14	AT1G14170	20	4.20671971848549	-0.41883525899002			innate immune response (GO:0045087)	178	12	1.43	+	8.41	1.36E-04
15	AT1G17060	20	4.50307448914589	0.0503339106743627			immune response (GO:0006955)	199	13	1.60	+	8.15	5.26E-05
16	AT1G22360	20	4.46188815644325	-0.269648051768035			cell death (GO:0008219)	128	8	1.03	+	7.79	4.25E-02
17	AT1G25220	20	3.67150100281776	0.296099969238549			cellular response to organic cyclic compound (GO:0071407)	259	15	2.08	+	7.22	1.91E-05
18	AT1G27500	20	4.44880183747352	-0.300873613863678			immune system process (GO:0002376)	456	26	3.66	+	7.11	5.57E-11
19	AT1G28200	20	4.10468228867592	-0.157173133402557			response to organonitrogen compound (GO:0010243)	648	36	5.20	+	6.93	6.93E-16
20	AT1G28380	20	3.58495124390663	0.269950130075722			response to salicylic acid (GO:0009751)	440	24	3.53	+	6.80	1.48E-09
21	AT1G29640	20	4.34392198136391	-0.189672029524536			response to nitrogen compound (GO:1901698)	790	41	6.34	+	6.47	1.73E-17
22	AT1G30690	20	3.78138049653114	0.217931711167603			regulation of defense response (GO:0031347)	744	38	5.97	+	6.37	9.35E-16
23	AT1G33590	20	3.86412604859413	-0.289746082335205			defense response to fungus (GO:0050832)	702	35	5.63	+	6.22	5.71E-14
24	AT1G33600	20	3.88613661339821	0.0906625921433263			response to fungus (GO:0009620)	995	45	7.98	+	5.64	2.95E-17
25	AT1G34260	20	4.19619473031105	-0.0741721754367061			regulation of response to stress (GO:0080134)	880	39	7.06	+	5.53	3.08E-14
26	AT1G35190	20	3.37575467637123	0.0908654267494969			response to wounding (GO:0009611)	815	36	6.54	+	5.51	7.16E-13
27	AT1G47380	20	3.77450808098854	-0.0211315815741725			defense response to bacterium (GO:0042742)	1029	45	8.25	+	5.45	1.04E-16
28	AT1G49160	20	4.55873664429726	0.0100374157135777			response to organic cyclic compound (GO:0014070)	817	34	6.55	+	5.19	2.82E-11
29	AT1G49620	20	4.1318665366465	-0.181907570868225			response to bacterium (GO:0009617)	1242	50	9.96	+	5.02	1.76E-17
30	AT1G49900	20	4.49609550049843	-0.258364892512054			response to jasmonic acid (GO:0009753)	606	22	4.86	+	4.53	2.26E-05
31	AT1G51805	20	4.22009500077309	-0.253862476855011			response to fatty acid (GO:0070542)	610	22	4.89	+	4.50	2.54E-05
32	AT1G52155	20	3.57260664513649	-0.0797272985274501			regulation of response to stimulus (GO:0048583)	1336	47	10.72	+	4.39	5.56E-14
33	AT1G53380	20	3.97521313241066	0.0773167843525701			cellular response to oxygen-containing compound (GO:1901701)	1140	40	9.14	+	4.37	2.20E-11
34	AT1G53625	20	3.87945064118446	-0.0808998112971492			response to external biotic stimulus (GO:0043207)	2471	83	19.82	+	4.19	4.26E-27
35	AT1G59910	20	3.7220183234507	0.301579346001654			response to other organism (GO:0051707)	2471	83	19.82	+	4.19	4.26E-27
36	AT1G61120	20	4.11724217942299	-0.207783616095275			response to biotic stimulus (GO:0009607)	2473	83	19.83	+	4.18	4.50E-27
37	AT1G61260	20	4.41603168061317	0.00641232082298326			defense response to other organism (GO:0098542)	2116	71	16.97	+	4.18	3.51E-22
38	AT1G62180	20	4.3932407717997	-0.30552879622528			cellular response to organic substance (GO:0071310)	1550	52	12.43	+	4.18	5.33E-15
39	AT1G63930	20	3.69287046006264	-0.292547798662872			cellular response to endogenous stimulus (GO:0071495)	1194	40	9.58	+	4.18	9.50E-11
40	AT1G64280	20	3.71385510972084	-0.0384840135867305			biological process involved in interspecies interaction between organisms (GO:0044419)	2487	83	19.95	+	4.16	6.61E-27
41	AT1G64380	20	3.95567067673744	-0.0518688624198146			cellular response to hormone stimulus (GO:0032870)	1158	37	9.29	+	3.98	3.93E-09
42	AT1G66730	20	4.29619773438515	-0.425227380305023			response to salt stress (GO:0009651)	622	19	4.99	+	3.81	3.17E-03
43	AT1G67060	20	3.70003899148048	-0.0289636020953364			defense response (GO:0006952)	2441	74	19.58	+	3.78	9.51E-21
44	AT1G68440	20	3.87325938752235	0.127279439062386			response to osmotic stress (GO:0006970)	894	27	7.17	+	3.77	1.84E-05
45	AT1G70420	20	3.59345968773903	0.0685484046643071			cellular response to chemical stimulus (GO:0070887)	2047	61	16.42	+	3.72	7.77E-16
46	AT1G70740	20	3.64193876793922	0.178552293271332			response to external stimulus (GO:0009605)	2967	88	23.80	+	3.70	2.45E-25
47	AT1G72140	20	4.56108983567299	-0.352489448099823			response to water deprivation (GO:0009414)	1000	28	8.02	+	3.49	4.58E-05
48	AT1G76970	20	3.43374832680763	-0.269841528444976			response to abscisic acid (GO:0009737)	1073	30	8.61	+	3.49	1.37E-05
49	AT1G78050	20	4.07633670380653	-0.17235807231018			hormone-mediated signaling pathway (GO:0009755)	930	26	7.46	+	3.49	1.61E-04
50	AT1G78260	20	4.35787137558998	-0.1430187588031			response to oxidative stress (GO:0006979)	613	17	4.92	+	3.46	4.07E-02
51	AT2G01021	20	4.60677178910316	-0.371224082022399			response to alcohol (GO:0097305)	1194	33	9.58	+	3.45	2.79E-06
52	AT2G01670	20	3.78222259095253	-0.315647459536285			response to acid chemical (GO:0001101)	1106	30	8.87	+	3.38	2.68E-05
53	AT2G02860	20	3.63621862938942	-0.0301356678301997			response to water (GO:0009415)	1073	29	8.61	+	3.37	5.25E-05
54	AT2G15390	20	4.07712801507057	-0.238726830988616			signal transduction (GO:0007165)	2411	62	19.34	+	3.21	3.92E-13
55	AT2G15480	20	3.81216605713905	-0.0432537560755916			response to lipid (GO:0033993)	1935	49	15.52	+	3.16	2.37E-09
56	AT2G18280	20	3.66446121743263	0.322131217510014			signaling (GO:0023052)	2474	62	19.84	+	3.12	1.29E-12
57	AT2G20900	20	3.60551508477272	0.0329729551976018			cell communication (GO:0007154)	2688	67	21.56	+	3.11	7.01E-14
58	AT2G22560	20	4.39548357537331	-0.1220386390979			response to endogenous stimulus (GO:0009719)	2542	63	20.39	+	3.09	1.15E-12
59	AT2G22900	20	4.48683246186317	-0.0455030863578029			response to hormone (GO:0009725)	2508	61	20.12	+	3.03	9.24E-12
60	AT2G22910	20	4.15712960770668	-0.127539134531707			response to oxygen-containing compound (GO:1901700)	3087	74	24.76	+	2.99	6.28E-15
61	AT2G25260	20	3.83927854111732	-0.205770946055145			response to organic substance (GO:0010033)	3506	83	28.12	+	2.95	3.90E-17
62	AT2G25290	20	4.60132869294227	-0.279818809538574			cellular response to stimulus (GO:0051716)	3873	88	31.06	+	2.83	2.09E-17
63	AT2G29420	20	3.78393848946632	-0.417515731363983			response to inorganic substance (GO:0010035)	2111	47	16.93	+	2.78	5.74E-07
64	AT2G29720	20	4.31293591073097	-0.328980720549316			response to stress (GO:0006950)	5286	103	42.40	+	2.43	1.14E-16
65	AT2G29750	20	3.6184285502726	0.028428846091538			response to chemical (GO:0042221)	5053	97	40.53	+	2.39	1.15E-14
66	AT2G30550	20	4.4449756961161	-0.290864682703704			response to abiotic stimulus (GO:0009628)	4114	74	33.00	+	2.24	2.43E-08
67	AT2G31800	20	3.69439824631752	0.17196209082058			regulation of cellular process (GO:0050794)	6205	99	49.77	+	1.99	9.42E-10
68	AT2G32800	20	4.2303989749247	-0.123321927099914			response to stimulus (GO:0050896)	9304	144	74.62	+	1.93	7.95E-18
69	AT2G33710	20	4.03336103966774	-0.153639770060272			regulation of biological process (GO:0050789)	7518	107	60.30	+	1.77	9.55E-08
70	AT2G34650	20	3.90162714531959	-0.240443981199951			biological regulation (GO:0065007)	8223	112	65.95	+	1.70	3.47E-07
71	AT2G35510	20	4.23819192460121	-0.146151996165008			cellular process (GO:0009987)	14852	166	119.12	+	1.39	2.86E-07
72	AT2G37430	20	3.52396687081398	0.0765483612721257			Unclassified (UNCLASSIFIED)	1059	1	8.49	-	.12	0.00E00
73	AT2G40095	20	3.95518239548744	-0.450536883383483
74	AT2G40180	20	4.23375543168129	-0.0481160943801112
75	AT2G42650	20	4.10629209092201	-0.196231639891357
76	AT2G44195	20	4.55205186417641	-0.0617248182589717
77	AT2G44490	20	3.77725513985695	0.225953959912568
78	AT2G44970	20	3.42263563683571	-0.204819298296661
79	AT2G45160	20	4.13092979004921	-0.193350708990783
80	AT2G46140	20	4.49359353592934	-0.225651240854949
81	AT2G46330	20	3.59753807595314	-0.409520900755615
82	AT2G46620	20	4.06268604806007	-0.104145533352584
83	AT2G47140	20	3.50995691826881	0.119995364040642
84	AT2G47490	20	3.88792332222999	-0.0456403260523982
85	AT3G02620	20	3.60896309426369	-0.0118419890696712
86	AT3G03110	20	3.92546256592811	-0.394331729918212
87	AT3G04060	20	4.21128209641518	-0.0814983313376613
88	AT3G04110	20	4.21378692200722	-0.174217379599304
89	AT3G04420	20	4.22098144105018	-0.0407355492407985
90	AT3G05320	20	3.65046318581642	0.262970634788781
91	AT3G07040	20	3.72009309342445	0.108926915616303
92	AT3G09100	20	3.8036604743296	-0.308101153879852
93	AT3G09340	20	4.42930801919044	-0.110296851902694
94	AT3G09440	20	3.50953420212807	-0.00590655854293776
95	AT3G09480	20	4.26460274270119	-0.194847381621093
96	AT3G09560	20	4.09765752366127	-0.234118736296386
97	AT3G09570	20	3.95220502427162	-0.0978889828021235
98	AT3G11650	20	3.79702457001747	-0.314540720492095
99	AT3G11820	20	3.5634260993296	0.0435885424320989
100	AT3G12740	20	3.95544251015724	-0.255876338988037
101	AT3G13050	20	3.99992378762306	-0.0648430650527186
102	AT3G13430	20	3.36741026452125	-0.078311569004745
103	AT3G14050	20	3.73210152199806	-0.295171356707305
104	AT3G14067	20	3.88876112511696	0.163162835926323
105	AT3G15356	20	3.9452095847422	0.0604795748894505
106	AT3G17770	20	3.87537129929603	0.0322663123314672
107	AT3G18560	20	3.5781236510569	0.271599614114075
108	AT3G18950	20	3.72722705414833	0.302977823704987
109	AT3G19970	20	3.59388884118141	0.20884592184475
110	AT3G21070	20	3.80557569077553	-0.0192998414332576
111	AT3G21320	20	4.13589867165626	-0.279192603140563
112	AT3G21630	20	4.15854390671791	-0.239266789465637
113	AT3G21780	20	3.79532464554848	-0.30698040774414
114	AT3G22260	20	4.04767640641273	-0.177362776308746
115	AT3G24070	20	3.88206776192726	-0.336120284109802
116	AT3G25882	20	3.53355153611244	-0.0875209932620234
117	AT3G25900	20	4.29432853272499	-0.376655018835754
118	AT3G26500	20	3.80029924920143	-0.379789448290557
119	AT3G26910	20	3.98970588257851	-0.425140297919006
120	AT3G27415	20	4.54318841507973	-0.12498480728218
121	AT3G29060	20	4.49907096436561	-0.175725555926055
122	AT3G46690	20	3.58277925065101	-0.21073321154663
123	AT3G46930	20	4.03920110276283	-0.115890718012542
124	AT3G47820	20	3.91935428193153	-0.439244604616851
125	AT3G48440	20	3.51188548615517	-0.261032200365753
126	AT3G49350	20	4.03029211571754	-0.511526203661651
127	AT3G49570	20	3.51838739922584	-0.130201852827758
128	AT3G50260	20	3.81856139710487	0.0661841864292912
129	AT3G52450	20	3.9243720393473	-0.0633831982905574
130	AT3G52710	20	3.78234752228798	0.284432829410344
131	AT3G54200	20	3.63422521164955	0.266845525295048
132	AT3G60260	20	3.61102803757728	0.14094200083664
133	AT4G00240	20	4.60527308991493	-0.329144037276001
134	AT4G00300	20	3.56583555749	0.211519458383828
135	AT4G03110	20	3.54825671723427	-0.265466070681304
136	AT4G05120	20	3.6994763236338	-0.0625192587668605
137	AT4G06536	20	3.64702662041725	-0.241880333929748
138	AT4G06746	20	3.64134295991005	-0.263429320364685
139	AT4G11850	20	4.03078850319923	-0.425574040919036
140	AT4G12090	20	4.50761636307777	-0.0868198936278529
141	AT4G15270	20	4.02629502823891	-0.310997283964843
142	AT4G18010	20	3.95972498467506	-0.0378133123213954
143	AT4G18880	20	3.41503866723122	-0.10079715302536
144	AT4G18950	20	3.48440464547218	-0.0823071067626185
145	AT4G21865	20	4.48075612595619	-0.173027790098876
146	AT4G21920	20	4.02336104920448	-0.0730747347171016
147	AT4G21940	20	3.86999996712746	-0.014442658930511
148	AT4G21990	20	3.65651114991249	-0.203402019053192
149	AT4G23010	20	3.9722681861216	-0.521479702501983
150	AT4G24290	20	4.16577371171059	-0.393935239821167
151	AT4G24690	20	4.14824279358925	-0.366065955668182
152	AT4G29000	20	4.1962500434214	-0.338108158617706
153	AT4G30060	20	4.06868394425453	-0.226379788428039
154	AT4G30780	20	3.68296559861244	0.165387996525078
155	AT4G30850	20	3.64461763909401	0.118921094626694
156	AT4G31550	20	3.42498644402565	-0.0944039290244288
157	AT4G31780	20	3.65333994439186	0.193202921242028
158	AT4G32060	20	3.63557966759743	0.145646908373147
159	AT4G32190	20	4.22911366036476	-0.332230783014984
160	AT4G32650	20	4.49750979950966	-0.259998298197479
161	AT4G32940	20	3.85121282151283	-0.261607921629638
162	AT4G34180	20	3.67416127732338	-0.369425690680236
163	AT4G35320	20	3.91045673897804	0.0468013817971044
164	AT4G35380	20	4.44508012345375	0.00180506059577989
165	AT4G35500	20	3.47674068024696	0.0559030408566289
166	AT4G36500	20	3.72280844262184	0.138509311765938
167	AT4G37260	20	4.17668636849464	-0.0460002785021968
168	AT4G37910	20	4.12339910080971	-0.322186744719238
169	AT5G01100	20	3.91471179535927	-0.0725453262622066
170	AT5G01460	20	3.84998973420204	-0.0347252850825496
171	AT5G01640	20	4.47980960419716	-0.0506156151587672
172	AT5G01830	20	3.96553500702919	0.11418538639
173	AT5G03700	20	3.63952644875587	0.157282763213425
174	AT5G05085	20	3.89617427399696	-0.178303933649749
175	AT5G05090	20	4.00589283516945	0.117523782939225
176	AT5G06160	20	3.89927085450233	-0.540138102083892
177	AT5G06370	20	3.70189341118873	0.303118431062012
178	AT5G07100	20	3.72519453576149	0.35217282646945
179	AT5G07300	20	4.3307715277964	-0.238972223311157
180	AT5G08240	20	3.83621486237587	-0.0890644555384822
181	AT5G11700	20	3.93173202088417	0.0813107127850347
182	AT5G14930	20	3.54001649430336	-0.337231672316284
183	AT5G16550	20	3.96757539322914	-0.14551732590744
184	AT5G17780	20	4.52760299256386	-0.117678976565094
185	AT5G17850	20	3.68058236649574	0.0926585728829198
186	AT5G18150	20	3.71900995781959	-0.298017955332489
187	AT5G19070	20	3.43822678139747	0.0734746689503484
188	AT5G19230	20	3.98574884942116	-0.172506130247802
189	AT5G22290	20	3.71848758271278	-0.196946538000793
190	AT5G22450	20	4.02591761162819	-0.386481082945556
191	AT5G23510	20	4.06072910836281	-0.08482242277214
192	AT5G23520	20	3.67441519311012	-0.169480956106872
193	AT5G23950	20	4.44541772416176	-0.291153646021575
194	AT5G24470	20	3.95458062699379	-0.469165301829071
195	AT5G25890	20	3.67439731171669	0.135929205507546
196	AT5G27350	20	4.49108775666298	-0.261829054861755
197	AT5G40180	20	3.97401579430641	0.0895261997883611
198	AT5G41100	20	3.97021015694679	-0.322110689192504
199	AT5G44570	20	3.9359014849955	0.00874786922386217
200	AT5G45110	20	3.83515485337318	-0.202417052298278
201	AT5G46080	20	4.10593589356483	-0.255680597334594
202	AT5G46410	20	3.98713573029579	-0.161717570334167
203	AT5G47040	20	4.22044809868873	-0.284014499693603
204	AT5G48540	20	4.00783809235634	-0.412494934111328
205	AT5G50430	20	3.4975367408091	-0.112585253029556
206	AT5G52020	20	4.46918757966102	-0.226954377203674
207	AT5G53050	20	3.46644290497841	0.0528114373390965
208	AT5G54170	20	3.4466687064463	0.131250404805451
209	AT5G54860	20	3.92137130311073	0.0375803942387395
210	AT5G57150	20	3.90960820725502	-0.471115863829345
211	AT5G58720	20	3.77636726906837	0.0466808314030461
212	AT5G61210	20	3.51724585106911	-0.103357977181167
213	AT5G61380	20	3.92857178261818	0.0185786122982793
214	AT5G61810	20	3.9108827929789	0.145807572693139
215	AT5G63370	20	4.13850863984169	-0.270737803488464
216	AT5G65683	20	3.9775524955088	-0.083580351381988
217	AT5G67210	20	3.6328533511454	0.283160516113549
218	AT5G67250	20	3.74515160134376	0.0878504450028234
219	AT5G67300	20	3.85710056832374	0.0898087258045964
220	AT5G67340	20	4.20773061326088	-0.284375167399139
221	AT5G67600	20	3.71166261246742	0.177347385377198
222	AT5G67630	20	3.90744646599831	0.155145549268036
1	AT1G01490	21	0.769291869907988	-1.32414898922989			Analysis Type:	PANTHER Overrepresentation Test (Released 20221013)
2	AT1G01730	21	0.376218951850547	-1.94022104790756			Annotation Version and Release Date:	GO Ontology database DOI: 10.5281/zenodo.6799722 Released 2022-07-01
3	AT1G02410	21	1.09264477303566	-1.30528554966995			Analyzed List:	upload_1 (Arabidopsis thaliana)
4	AT1G02840	21	0.503420181184424	-1.54835019162247			Reference List:	Arabidopsis thaliana (all genes in database)
5	AT1G03040	21	1.30083712151588	-1.30996177247116			Test Type:	FISHER
6	AT1G04260	21	0.950596473723067	-2.44615814736435			Correction:	BONFERRONI
7	AT1G04340	21	0.627791337280883	-2.08632800629684			Bonferroni count:	3058
8	AT1G08370	21	0.846266828089369	-1.76703331521103			GO biological process complete	Arabidopsis thaliana - REFLIST (27430)	upload_1 (217)	upload_1 (expected)	upload_1 (over/under)	upload_1 (fold Enrichment)	upload_1 (P-value)
9	AT1G08820	21	0.95066329052986	-1.60920164635727			protein localization to endoplasmic reticulum (GO:0070972)	61	8	.48	+	16.58	2.15E-04
10	AT1G09270	21	0.892019025593413	-1.47483096173355			vacuolar transport (GO:0007034)	109	9	.86	+	10.44	1.25E-03
11	AT1G09330	21	0.918985955029143	-1.99649117043564			endomembrane system organization (GO:0010256)	121	9	.96	+	9.40	2.84E-03
12	AT1G09430	21	0.906249902754439	-1.42820510914871			protein localization to organelle (GO:0033365)	370	15	2.93	+	5.12	1.36E-03
13	AT1G09520	21	0.75554113796295	-1.91114876320908			vesicle-mediated transport (GO:0016192)	543	22	4.30	+	5.12	2.54E-06
14	AT1G09630	21	0.754848800211562	-1.89895818284103			establishment of localization in cell (GO:0051649)	779	30	6.16	+	4.87	5.67E-09
15	AT1G09645	21	0.855598531275405	-2.26128480485031			intracellular transport (GO:0046907)	732	28	5.79	+	4.84	3.87E-08
16	AT1G10430	21	0.953796349077834	-1.90026567032883			protein localization (GO:0008104)	785	26	6.21	+	4.19	4.28E-06
17	AT1G14510	21	0.861122957974089	-1.4492252831752			cellular localization (GO:0051641)	1150	38	9.10	+	4.18	4.43E-10
18	AT1G15340	21	0.831713847427977	-0.991388774424285			cellular macromolecule localization (GO:0070727)	823	26	6.51	+	3.99	1.11E-05
19	AT1G15860	21	0.722084872036589	-1.28876314213821			establishment of protein localization (GO:0045184)	569	17	4.50	+	3.78	1.32E-02
20	AT1G16210	21	0.956952236204756	-1.54161284020492			protein transport (GO:0015031)	557	16	4.41	+	3.63	4.09E-02
21	AT1G20575	21	0.968525133638991	-1.98977849534103			macromolecule localization (GO:0033036)	1068	29	8.45	+	3.43	3.48E-05
22	AT1G21400	21	0.977661393194808	-1.6344356303508			nitrogen compound transport (GO:0071705)	850	21	6.72	+	3.12	1.76E-02
23	AT1G21840	21	0.821947894602431	-2.06262943795273			establishment of localization (GO:0051234)	2308	44	18.26	+	2.41	1.65E-04
24	AT1G26300	21	0.820216737299575	-1.65469596436569			localization (GO:0051179)	2634	50	20.84	+	2.40	1.74E-05
25	AT1G27540	21	0.948460541277541	-1.85597107461044			transport (GO:0006810)	2258	42	17.86	+	2.35	1.02E-03
26	AT1G28250	21	0.962179146319045	-2.22270247986862			organic substance catabolic process (GO:1901575)	1852	34	14.65	+	2.32	1.53E-02
27	AT1G28680	21	0.474353145419968	-1.91130969574997			cellular process (GO:0009987)	14852	153	117.49	+	1.30	3.09E-03
28	AT1G28960	21	0.829359195738448	-1.85322377732346			Unclassified (UNCLASSIFIED)	1059	8	8.38	-	.95	0.00E00
29	AT1G29310	21	0.932667634993209	-1.69893882325241
30	AT1G31817	21	1.13314583113731	-1.61556909134933
31	AT1G35160	21	0.924847595005645	-1.7755911116893
32	AT1G43130	21	0.793197057753218	-1.91039011529037
33	AT1G43890	21	0.866624466686858	-1.87478015473434
34	AT1G44960	21	1.1654586415583	-2.04513022950241
35	AT1G47830	21	0.639180831223143	-2.01694748452255
36	AT1G48900	21	0.98669137766899	-1.51426014950821
37	AT1G49050	21	1.07738586476387	-0.907808042078704
38	AT1G50370	21	0.920182399063719	-1.57214162400314
39	AT1G51710	21	1.11126240304054	-1.97810623696396
40	AT1G53570	21	0.904992095738066	-1.35249207070419
41	AT1G53750	21	1.06748261263908	-1.8740482096965
42	AT1G54060	21	1.05492427161278	-2.00456473877975
43	AT1G54270	21	0.543630778401507	-2.1068055396373
44	AT1G69460	21	0.489253647237433	-2.04648897698471
45	AT1G69980	21	0.866984389334334	-2.1835455661113
46	AT1G71190	21	1.11829664519371	-2.05311820557663
47	AT1G71840	21	0.749472252636565	-1.59586975625107
48	AT1G72740	21	0.980469189196242	-1.14422533562729
49	AT1G73740	21	0.612173832564963	-1.31000671437332
50	AT1G75560	21	1.12926014473976	-2.02283046296188
51	AT1G76150	21	0.984480462580336	-1.75512979081222
52	AT1G77670	21	0.380647804200066	-2.03160259774277
53	AT1G79985	21	1.01639725974144	-1.6605746512706
54	AT1G80245	21	1.28479590228142	-1.81706283143112
55	AT2G01490	21	0.775583080559386	-1.32278964570114
56	AT2G02470	21	0.87728705218376	-1.27121648839065
57	AT2G10950	21	0.538977861016406	-1.81692740967819
58	AT2G15570	21	0.772049270182265	-2.03938338807175
59	AT2G16460	21	0.856963447838439	-1.51573977521011
60	AT2G16510	21	0.528691999226226	-2.16306898644516
61	AT2G17420	21	1.23962172082008	-1.74137804558823
62	AT2G17800	21	0.617171667128218	-1.29489216855118
63	AT2G19830	21	0.81858720591606	-1.82044289162704
64	AT2G21160	21	0.620495535045279	-2.07418367913315
65	AT2G21600	21	0.828216008453978	-2.1759178405101
66	AT2G22370	21	1.04601480773033	-1.81496570160934
67	AT2G24360	21	0.590139962344779	-1.73333165696213
68	AT2G26230	21	0.4060447137648	-1.65678141167709
69	AT2G26590	21	0.972726784258498	-2.08668658783981
70	AT2G26800	21	0.663667387872351	-1.16684351018021
71	AT2G27285	21	1.11453755906166	-1.2189253335292
72	AT2G27600	21	0.825847498684539	-1.36173698952743
73	AT2G30260	21	0.619848452120436	-1.65851876786301
74	AT2G31710	21	0.390142928420914	-2.06531236222336
75	AT2G32070	21	0.754881761580123	-2.05738446763107
76	AT2G32600	21	0.861785374193801	-1.82389876893112
77	AT2G34630	21	0.422954497470869	-1.6781584983165
78	AT2G37678	21	0.697002403050078	-1.70387837937424
79	AT2G37680	21	1.00359179785789	-1.54393122246811
80	AT2G39550	21	0.727811418085707	-1.49530718377182
81	AT2G40620	21	1.23227538874687	-1.76770017197678
82	AT2G42080	21	0.539786576836718	-1.80620882561752
83	AT2G42780	21	0.728988192587508	-1.25301203778336
84	AT2G44350	21	1.02537795117439	-1.70667288353989
85	AT2G44360	21	1.17077579310478	-1.78517720749924
86	AT2G47210	21	0.968212805300368	-1.40719304135391
87	AT3G01170	21	1.06745978406013	-2.19683620980331
88	AT3G02600	21	0.78278478196205	-1.51417825272629
89	AT3G03160	21	0.406394563227309	-2.15170428803513
90	AT3G03600	21	1.06617834380211	-1.96606800606796
91	AT3G04780	21	0.768250368147505	-1.98807809403488
92	AT3G05280	21	0.423393534108413	-2.03180954506943
93	AT3G06590	21	0.658085412889136	-1.91356799653122
94	AT3G07680	21	0.702822617798461	-1.99980447342941
95	AT3G07760	21	0.67727484515251	-2.01565072587082
96	AT3G08910	21	0.909098676949156	-1.64697811654159
97	AT3G09180	21	0.907644144802703	-1.40419206669876
98	AT3G09230	21	1.02568127921165	-1.66601941636154
99	AT3G09300	21	0.635471723585738	-1.63012228062698
100	AT3G10250	21	1.07776012232841	-1.49633917859146
101	AT3G11530	21	0.933153591662062	-2.18333814194748
102	AT3G11660	21	1.09099265149177	-1.55743978074142
103	AT3G12030	21	1.02371194174827	-2.2246284251506
104	AT3G12130	21	0.778773627787245	-1.89770600846359
105	AT3G12650	21	0.940842352419509	-2.16245172074387
106	AT3G14080	21	1.03307285121025	-1.41928598931381
107	AT3G16565	21	0.547458082049502	-1.38665411522934
108	AT3G17000	21	0.833026192694319	-1.61615285924026
109	AT3G18790	21	0.598032600789679	-2.00275561860153
110	AT3G19630	21	0.503819644063128	-1.78999111702988
111	AT3G19640	21	1.07048275282921	-1.48381195118973
112	AT3G20800	21	1.06867792418541	-1.72940824082443
113	AT3G21610	21	0.799707762509001	-2.11333701661179
114	AT3G23570	21	1.00441613009514	-1.17346022179672
115	AT3G24170	21	0.976008675604476	-1.74114987900803
116	AT3G25580	21	0.687321908383979	-1.9195542102153
117	AT3G25910	21	1.05011966040672	-1.51140115311691
118	AT3G28715	21	0.696159951000823	-1.62705943635055
119	AT3G28920	21	1.06056924870552	-1.38476452878067
120	AT3G29170	21	0.669806353359832	-2.10848352959701
121	AT3G42790	21	1.0598644833857	-1.7441653971965
122	AT3G47520	21	0.331416532009257	-1.96400044014999
123	AT3G51090	21	1.23560919573845	-1.75574133446762
124	AT3G52240	21	0.724931709080352	-1.73630545189926
125	AT3G53500	21	0.77697595170082	-1.20430276444504
126	AT3G54300	21	0.728283397465361	-1.64053890755722
127	AT3G54670	21	0.854837558775557	-1.25250027230331
128	AT3G55000	21	0.637803993731154	-1.80053947022507
129	AT3G56800	21	0.796317509918822	-1.68028352311203
130	AT3G58020	21	0.669153607993735	-1.67167184403488
131	AT3G59500	21	1.01036896517815	-1.35807619145462
132	AT3G61070	21	0.867368243246688	-1.36793015053818
133	AT3G61140	21	0.823650113850249	-1.92654345086166
134	AT3G61790	21	0.806111715345992	-1.47252414277145
135	AT3G61860	21	0.576936386137618	-1.93644831231186
136	AT4G00330	21	0.734494976311339	-1.45339045575211
137	AT4G00355	21	0.284107632547034	-2.05936405709335
138	AT4G02340	21	0.614705793171538	-1.52578172734329
139	AT4G09000	21	0.381359900891198	-2.19857380440781
140	AT4G09720	21	0.781803331881179	-1.45355043461868
141	AT4G10140	21	0.849653146772994	-1.92815492203781
142	AT4G10360	21	0.387074723451747	-1.77795455506393
143	AT4G13160	21	0.935515634327544	-1.63834211876938
144	AT4G14420	21	0.825477949886931	-1.98242471268722
145	AT4G14600	21	0.989135585337294	-2.18083355477402
146	AT4G16444	21	0.726858518629683	-2.00996921113083
147	AT4G17830	21	1.08074095061363	-1.71193263581345
148	AT4G17890	21	1.09657486489357	-1.83644650033066
149	AT4G18800	21	0.886247716456069	-1.94989059022018
150	AT4G18930	21	0.641580976157798	-1.61037085106918
151	AT4G20330	21	0.982337496786727	-1.83813474228928
152	AT4G21450	21	0.959511421232833	-1.39508674195358
153	AT4G21580	21	1.05571868231834	-1.67151567986557
154	AT4G22550	21	0.649843133597983	-2.17428658059189
155	AT4G24470	21	0.855321399479521	-1.5045493607814
156	AT4G25210	21	1.14337035229744	-1.80790875008652
157	AT4G26160	21	1.00163891127647	-2.20877931168625
158	AT4G26570	21	0.432125716082169	-1.63434848836014
159	AT4G29160	21	1.20482309868873	-1.99736878922531
160	AT4G29810	21	0.714051179199828	-1.36499927094528
161	AT4G30750	21	0.545371912031783	-1.83758447220871
162	AT4G32040	21	0.733583382874144	-1.37973413518021
163	AT4G35570	21	1.16848333886207	-1.33530232956955
164	AT4G36800	21	0.773387394457473	-1.41658494523117
165	AT4G37020	21	0.73013728073181	-1.39193127205917
166	AT4G39220	21	0.685003645330085	-2.00532338669846
167	AT4G39910	21	0.76289867570938	-1.17314372113296
168	AT4G39920	21	0.9782963614756	-1.83012411645004
169	AT5G01430	21	0.778822533398284	-1.86907098343918
170	AT5G05670	21	1.09186991265358	-2.08640883019516
171	AT5G08160	21	0.695951900988234	-1.64170477440903
172	AT5G09920	21	0.728601477652205	-1.97050759842941
173	AT5G11860	21	1.2014346342379	-1.80845282128403
174	AT5G13280	21	0.493671122550381	-1.7989978556926
175	AT5G13550	21	0.693950287609709	-1.71302769234726
176	AT5G14030	21	0.470061521589173	-2.25211451104233
177	AT5G14780	21	1.1221813183123	-1.76115272095749
178	AT5G14790	21	0.745993993788375	-1.64958427002975
179	AT5G17190	21	0.9212935190493	-2.07547948411056
180	AT5G18280	21	0.96909328511299	-1.61338923028061
181	AT5G18520	21	0.625903389959944	-1.59525070241043
182	AT5G19570	21	0.366550437718047	-2.10327599099228
183	AT5G20570	21	0.44288316563086	-2.27850148728439
184	AT5G21274	21	0.151053450613631	-2.02165958931992
185	AT5G22120	21	0.499918792008771	-1.57988784363815
186	AT5G22360	21	0.976696334391249	-1.88601563027451
187	AT5G22950	21	0.870716206341399	-2.00089190056869
188	AT5G23090	21	1.08344008734764	-2.23163173249313
189	AT5G25265	21	0.540070406704558	-1.31458280137131
190	AT5G25760	21	1.05454947760643	-2.11573932221481
191	AT5G26990	21	0.930664293079985	-1.68957517197678
192	AT5G27430	21	0.922503880768431	-1.897922730952
193	AT5G27720	21	0.342572249084128	-2.18230269005844
194	AT5G32440	21	1.10916247180046	-1.75276753953049
195	AT5G37720	21	0.938390932589186	-1.64497778466293
196	AT5G37850	21	0.797890893726958	-1.36686370423386
197	AT5G40650	21	1.18814405015053	-1.75966856530258
198	AT5G40670	21	0.498766939699067	-2.07419893792221
199	AT5G45410	21	0.845601044207228	-1.38304827263901
200	AT5G46180	21	0.638695798426284	-1.75748512795517
201	AT5G46790	21	0.468014949544681	-1.96142313530991
202	AT5G46860	21	0.74902322104515	-1.56237039616653
203	AT5G47960	21	0.720006547480239	-1.40406117489883
204	AT5G50850	21	0.292007721572531	-1.76704976609299
205	AT5G51880	21	0.960747025519026	-1.47526023438522
206	AT5G53310	21	0.845111392050399	-1.4640631442363
207	AT5G54080	21	0.985883615522994	-1.43933973362991
208	AT5G54390	21	0.834340028076781	-0.99653849652359
209	AT5G54760	21	0.919750801830901	-2.12673566392013
210	AT5G55610	21	0.954197905569686	-2.11237046769211
211	AT5G59160	21	0.829618684559478	-2.03775618126938
212	AT5G59960	21	0.732950649767531	-1.50361011078903
213	AT5G60860	21	0.942206464319838	-2.10422966530868
214	AT5G63460	21	1.13067068865837	-2.05842516472885
215	AT5G64020	21	0.481042988210334	-1.88726255944321
216	AT5G64960	21	0.925467155485762	-1.47317264130661
217	AT5G65480	21	1.01787760069908	-1.33307883790085
218	AT5G67540	21	1.22242870142998	-2.01232454827377
1	AT1G01120	22	4.59183724930824	0.442159422725945			Analysis Type:	PANTHER Overrepresentation Test (Released 20221013)
2	AT1G02340	22	4.35621841958107	0.651914739102631			Annotation Version and Release Date:	GO Ontology database DOI: 10.5281/zenodo.6799722 Released 2022-07-01
3	AT1G02360	22	4.38163002541603	0.524205454677849			Analyzed List:	upload_1 (Arabidopsis thaliana)
4	AT1G02390	22	4.33847244790138	0.58869379112175			Reference List:	Arabidopsis thaliana (all genes in database)
5	AT1G02860	22	3.95997794678749	0.28931734064272			Test Type:	FISHER
6	AT1G05020	22	3.93982418587746	0.852704071492463			Correction:	BONFERRONI
7	AT1G05675	22	4.33170541337074	0.203676574916153			Bonferroni count:	3058
8	AT1G05810	22	4.55982240250648	0.657695406169205			GO biological process complete	Arabidopsis thaliana - REFLIST (27430)	upload_1 (214)	upload_1 (expected)	upload_1 (over/under)	upload_1 (fold Enrichment)	upload_1 (P-value)
9	AT1G06800	22	4.54587205460609	0.246229172736912			response to molecule of bacterial origin (GO:0002237)	117	8	.91	+	8.76	1.87E-02
10	AT1G06840	22	3.98350699952186	1.21232058951309			response to chitin (GO:0010200)	308	15	2.40	+	6.24	1.18E-04
11	AT1G08900	22	3.94890340378822	0.429646038502961			defense response to fungus (GO:0050832)	702	28	5.48	+	5.11	1.07E-08
12	AT1G08930	22	3.93664272835792	0.33497782336226			immune system process (GO:0002376)	456	18	3.56	+	5.06	1.10E-04
13	AT1G10040	22	3.99589212945045	0.767330073804169			response to nitrogen compound (GO:1901698)	790	31	6.16	+	5.03	1.00E-09
14	AT1G10050	22	3.94943316987099	0.764885150880127			response to organonitrogen compound (GO:0010243)	648	25	5.06	+	4.95	3.30E-07
15	AT1G10560	22	4.14156802704872	0.63633590290001			response to fungus (GO:0009620)	995	37	7.76	+	4.77	1.92E-11
16	AT1G10990	22	4.19457968285622	0.55703326413086			response to wounding (GO:0009611)	815	30	6.36	+	4.72	1.18E-08
17	AT1G11000	22	4.22398551514686	1.04796435782364			response to jasmonic acid (GO:0009753)	606	22	4.73	+	4.65	1.36E-05
18	AT1G12360	22	3.88581808617653	0.607801594824105			response to fatty acid (GO:0070542)	610	22	4.76	+	4.62	1.53E-05
19	AT1G15530	22	4.24950178673805	0.401715845853596			defense response to bacterium (GO:0042742)	1029	37	8.03	+	4.61	5.21E-11
20	AT1G15890	22	4.26143964341225	0.184590258688241			regulation of defense response (GO:0031347)	744	25	5.80	+	4.31	5.14E-06
21	AT1G16370	22	3.64856084397377	1.19932492920807			defense response to other organism (GO:0098542)	2116	70	16.51	+	4.24	3.07E-22
22	AT1G16670	22	4.00227721741737	0.163433709234505			response to bacterium (GO:0009617)	1242	40	9.69	+	4.13	1.27E-10
23	AT1G17145	22	3.87152679970802	0.634286099166184			response to external biotic stimulus (GO:0043207)	2471	78	19.28	+	4.05	3.19E-24
24	AT1G17147	22	4.06160028985084	0.574632578582078			response to other organism (GO:0051707)	2471	78	19.28	+	4.05	3.19E-24
25	AT1G19320	22	4.18654426148476	0.551278331369668			response to biotic stimulus (GO:0009607)	2473	78	19.29	+	4.04	3.36E-24
26	AT1G22110	22	4.43893369248451	0.430018493027001			biological process involved in interspecies interaction between organisms (GO:0044419)	2487	78	19.40	+	4.02	4.81E-24
27	AT1G22890	22	4.24664147904457	0.553284325689583			monocarboxylic acid metabolic process (GO:0032787)	655	20	5.11	+	3.91	1.06E-03
28	AT1G24150	22	3.97207315972389	0.928600215405732			defense response (GO:0006952)	2441	74	19.04	+	3.89	1.38E-21
29	AT1G24400	22	4.53136189988197	0.405914050579577			response to alcohol (GO:0097305)	1194	34	9.32	+	3.65	3.31E-07
30	AT1G25275	22	4.35862453988136	0.481784434110432			regulation of response to stress (GO:0080134)	880	25	6.87	+	3.64	1.28E-04
31	AT1G25277	22	4.54195197632851	0.437685133010655			secondary metabolic process (GO:0019748)	810	23	6.32	+	3.64	4.68E-04
32	AT1G25425	22	4.58770879319252	0.311178979516535			response to external stimulus (GO:0009605)	2967	84	23.15	+	3.63	1.92E-23
33	AT1G29720	22	3.96640451958717	1.04574170061997			response to water deprivation (GO:0009414)	1000	27	7.80	+	3.46	9.77E-05
34	AT1G30720	22	4.16755040696205	0.774846904963761			hormone-mediated signaling pathway (GO:0009755)	930	25	7.26	+	3.45	3.58E-04
35	AT1G30730	22	4.27356680443825	0.537603640050202			response to water (GO:0009415)	1073	28	8.37	+	3.34	1.07E-04
36	AT1G32960	22	3.60952099373878	1.16608371684006			response to acid chemical (GO:0001101)	1106	28	8.63	+	3.25	1.98E-04
37	AT1G33050	22	3.93051203301491	0.435639672965317			response to abscisic acid (GO:0009737)	1073	27	8.37	+	3.23	3.91E-04
38	AT1G35230	22	3.97274836113991	0.86060165712288			cellular response to endogenous stimulus (GO:0071495)	1194	30	9.32	+	3.22	7.50E-05
39	AT1G48260	22	4.12067397645058	1.08805438229492			cellular response to hormone stimulus (GO:0032870)	1158	29	9.03	+	3.21	1.41E-04
40	AT1G48745	22	4.33641131928505	0.600579627842217			cellular response to oxygen-containing compound (GO:1901701)	1140	27	8.89	+	3.04	1.25E-03
41	AT1G49000	22	3.91786559632362	0.277416692168026			response to lipid (GO:0033993)	1935	45	15.10	+	2.98	1.49E-07
42	AT1G50170	22	3.66958030274452	1.23812385746887			response to inorganic substance (GO:0010035)	2111	48	16.47	+	2.91	6.24E-08
43	AT1G52270	22	4.50013049653114	0.120163642854004			response to oxygen-containing compound (GO:1901700)	3087	70	24.08	+	2.91	2.63E-13
44	AT1G52827	22	4.46242030671181	0.817008429259568			cellular response to organic substance (GO:0071310)	1550	35	12.09	+	2.89	6.20E-05
45	AT1G52855	22	4.18637355378212	1.13506236025742			regulation of response to stimulus (GO:0048583)	1336	30	10.42	+	2.88	8.11E-04
46	AT1G53700	22	4.18066485932411	0.92074027010849			signal transduction (GO:0007165)	2411	52	18.81	+	2.76	4.99E-08
47	AT1G53830	22	4.01897080948891	0.978513621777802			cellular response to chemical stimulus (GO:0070887)	2047	44	15.97	+	2.76	2.91E-06
48	AT1G54410	22	3.97661145737709	0.392314338177948			signaling (GO:0023052)	2474	53	19.30	+	2.75	3.86E-08
49	AT1G56540	22	3.91460498383583	1.12066545435837			response to organic substance (GO:0010033)	3506	75	27.35	+	2.74	3.01E-13
50	AT1G57560	22	4.05053337624611	0.566636093944817			response to stress (GO:0006950)	5286	111	41.24	+	2.69	9.58E-23
51	AT1G59850	22	4.45247396042885	0.250485659629612			cell communication (GO:0007154)	2688	55	20.97	+	2.62	8.05E-08
52	AT1G63170	22	4.3359840731913	0.652099215478211			response to endogenous stimulus (GO:0009719)	2542	52	19.83	+	2.62	3.33E-07
53	AT1G64195	22	3.94147046616615	0.834629201382905			response to hormone (GO:0009725)	2508	51	19.57	+	2.61	6.53E-07
54	AT1G64210	22	4.52078898957313	0.143313252419739			carboxylic acid metabolic process (GO:0019752)	1537	31	11.99	+	2.59	4.72E-03
55	AT1G64400	22	4.30340441277565	0.423973322898655			response to chemical (GO:0042221)	5053	100	39.42	+	2.54	1.65E-17
56	AT1G66090	22	3.66187890580238	1.34198578545502			oxoacid metabolic process (GO:0043436)	1953	38	15.24	+	2.49	9.54E-04
57	AT1G66760	22	3.68436678460182	1.17909529158524			organic acid metabolic process (GO:0006082)	2088	38	16.29	+	2.33	5.17E-03
58	AT1G66780	22	4.16151555588783	0.15985553810051			cellular response to stimulus (GO:0051716)	3873	65	30.22	+	2.15	4.14E-06
59	AT1G67560	22	3.94142182877601	1.25357546755722			small molecule metabolic process (GO:0044281)	2857	45	22.29	+	2.02	1.58E-02
60	AT1G68350	22	4.2914238791758	0.612663426489144			response to stimulus (GO:0050896)	9304	144	72.59	+	1.98	1.42E-19
61	AT1G69770	22	4.17070778420509	0.499311157554894			response to abiotic stimulus (GO:0009628)	4114	63	32.10	+	1.96	2.47E-04
62	AT1G69850	22	4.50945981553139	0.444722765177994			cellular process (GO:0009987)	14852	149	115.87	+	1.29	1.45E-02
63	AT1G70690	22	4.42564328721107	0.464659557730465			Unclassified (UNCLASSIFIED)	1059	2	8.26	-	.24	0.00E00
64	AT1G71530	22	4.08666070511879	0.178843506664544
65	AT1G74790	22	4.40166767647804	0.510985785216599
66	AT1G75000	22	3.96847423127235	0.299027138442307
67	AT1G78830	22	3.86440261414589	1.09739168831757
68	AT1G80080	22	4.14577349236549	0.350443997473031
69	AT1G80440	22	4.20062311699928	0.581545271963387
70	AT2G01340	22	4.31251367142738	0.620337151974946
71	AT2G03980	22	4.52776464036049	0.622765325993805
72	AT2G04430	22	3.99152263215126	0.894581579655915
73	AT2G15220	22	3.92279394677223	1.20453467318466
74	AT2G16380	22	4.50751622727455	0.745059632748871
75	AT2G17710	22	4.21007355263771	0.0835273499195867
76	AT2G18680	22	4.04579123070778	0.405472301930695
77	AT2G18690	22	3.95477803757728	0.569838800520211
78	AT2G21500	22	3.96683486512245	0.518391304702073
79	AT2G21540	22	4.52505477479042	0.66785901138237
80	AT2G21820	22	4.07952865174354	1.19388624379089
81	AT2G21880	22	4.36147244980873	0.779292457789689
82	AT2G22010	22	4.09539660027565	0.0435481006806188
83	AT2G23770	22	4.29011519959511	0.172216900676995
84	AT2G25200	22	4.39997561982216	0.721693449706345
85	AT2G25297	22	3.94441684296669	0.831949883193284
86	AT2G26390	22	4.03174527695717	0.968805396050721
87	AT2G26560	22	3.96959503701271	0.584632449836045
88	AT2G30300	22	4.51001771500648	0.347790704161435
89	AT2G30360	22	3.94716461709083	0.284091011673718
90	AT2G32190	22	3.84506662896217	0.438791201502591
91	AT2G32200	22	4.18002470543922	0.498309695214539
92	AT2G32930	22	3.85942801049293	0.273198784381657
93	AT2G32970	22	4.09968622735084	0.126125463337212
94	AT2G35930	22	3.94841178467811	0.500269004196434
95	AT2G36590	22	4.43667396119179	0.823479377717286
96	AT2G36770	22	4.28338750413002	0.360660039173945
97	AT2G38080	22	4.38255866578163	0.327997368813067
98	AT2G38500	22	4.50664504578651	0.462330722302704
99	AT2G38640	22	4.15585311463417	0.282700807840138
100	AT2G39400	22	4.0839145999247	0.516136028856545
101	AT2G40110	22	4.17267044594826	0.35367139061591
102	AT2G40230	22	4.34916695168556	0.337224979937582
103	AT2G41475	22	4.48419316819252	0.465789177507668
104	AT2G41660	22	4.39088495781959	0.493259244651108
105	AT2G43040	22	4.53940137436928	0.183263623208313
106	AT2G43590	22	3.86203225663246	0.451235846668988
107	AT2G44230	22	4.39454849770607	0.75287773558548
108	AT2G45400	22	4.31563981583656	0.964574479550629
109	AT2G47485	22	4.54623349717201	0.358252895582973
110	AT3G02610	22	3.89012988617958	0.326600925118237
111	AT3G05937	22	4.56307633927406	0.350922866777092
112	AT3G07320	22	4.09701880028786	0.0646006400292211
113	AT3G07470	22	4.54307063630165	0.564654165000229
114	AT3G07960	22	4.18604572823585	0.0813489193623357
115	AT3G09020	22	4.0322502475077	0.501362943143158
116	AT3G09520	22	3.79694040825905	1.09046664187363
117	AT3G10720	22	3.93117173722328	0.912625395745545
118	AT3G13420	22	4.05978997757973	0.275786445528775
119	AT3G13437	22	4.28264411500038	0.140046277136117
120	AT3G15820	22	4.35679038575233	0.96206530281952
121	AT3G19830	22	3.9463094096476	0.417276145011693
122	AT3G20410	22	3.81687816193642	0.306248218805104
123	AT3G23550	22	4.21329697182716	0.183800765365868
124	AT3G23560	22	4.52254756501259	0.547301226348191
125	AT3G24420	22	4.45678170731605	0.809734636039048
126	AT3G25990	22	3.75515445282997	1.22321530529907
127	AT3G26200	22	4.30341490319313	0.595649414748459
128	AT3G27960	22	4.29220660737099	0.64644914218834
129	AT3G43720	22	4.51460155060829	0.719555818528443
130	AT3G44320	22	3.63900002053322	1.23084768006256
131	AT3G47620	22	4.1446667533213	0.104392790288239
132	AT3G49130	22	4.08187779000343	0.386376340926199
133	AT3G49900	22	4.15535243561806	0.451264911383896
134	AT3G50190	22	4.30500443986	0.310051352769642
135	AT3G50280	22	4.20933731606544	0.636485778779297
136	AT3G50480	22	3.9880791526133	0.518933170527726
137	AT3G51810	22	3.72954186013283	1.0614615316098
138	AT3G52480	22	4.20083578637184	0.99447210976532
139	AT3G52520	22	4.21850927880348	0.541287639230996
140	AT3G52540	22	4.3246086459452	0.620460444182663
141	AT3G53232	22	4.52122386506142	0.476408467680722
142	AT3G54740	22	4.49588283112587	0.316424080223351
143	AT3G56000	22	4.25980313828529	1.00269290158203
144	AT3G57270	22	4.04611691048683	0.237288408965378
145	AT3G57740	22	4.2248783927256	0.408102792740374
146	AT3G60520	22	4.16666706612648	0.579748549551278
147	AT3G61160	22	4.51554854920448	0.151565068454056
148	AT3G62570	22	4.51919253876747	0.0985970432465367
149	AT4G01720	22	4.04924496224464	0.24996776232174
150	AT4G01950	22	4.08388908913673	1.12703975388458
151	AT4G02075	22	4.14204987099708	0.284816869587212
152	AT4G04700	22	4.10165318062843	0.0374954576199346
153	AT4G10960	22	3.77632340004982	1.1965426439946
154	AT4G11470	22	3.96484311631264	1.05779191204956
155	AT4G14746	22	4.52086766770424	0.252271273226052
156	AT4G15280	22	4.05522378495277	0.678878122061997
157	AT4G15765	22	4.16606124451698	0.426322274894028
158	AT4G16820	22	4.20536454728187	0.323285994172602
159	AT4G17245	22	4.38731010964455	0.921796345204621
160	AT4G21060	22	4.28187831452431	0.458314218611031
161	AT4G25350	22	3.94142373612465	0.73886748501709
162	AT4G28085	22	4.09470375588478	0.823738061875611
163	AT4G28150	22	4.18963845780434	0.649767302960663
164	AT4G29050	22	4.30828460267128	0.519863509625702
165	AT4G29740	22	4.25789769700111	0.765409999579697
166	AT4G33180	22	4.5353568415934	0.357841532730072
167	AT4G34250	22	4.16217573693336	0.997134947270661
168	AT4G35750	22	4.18787034562172	0.323250317067414
169	AT4G36030	22	4.00590857079567	0.786505811900406
170	AT4G36380	22	4.51951011231483	0.313409605116158
171	AT4G37760	22	4.3049462657267	0.738074266404419
172	AT4G38550	22	3.83646353295387	0.329078854114323
173	AT4G39580	22	3.97122391274513	0.66711273142746
174	AT4G39795	22	4.36309560349525	0.255452596635132
175	AT5G01040	22	4.10203059723915	0.957060360402375
176	AT5G02310	22	4.14508398583473	0.281345346063881
177	AT5G03380	22	3.89344438126625	0.619557880849152
178	AT5G06300	22	4.39859899094643	0.485763252765446
179	AT5G12340	22	4.09176548531593	0.443238579720765
180	AT5G14480	22	3.99525698235573	0.21967934915474
181	AT5G16170	22	3.82661779931129	0.971048020810395
182	AT5G16360	22	4.29874619057716	0.312770635873585
183	AT5G20870	22	4.13469871094765	0.0878917212193303
184	AT5G22270	22	4.53081639817299	0.254723065585404
185	AT5G22500	22	4.5721901278788	0.382049187139183
186	AT5G25250	22	3.95128019860329	0.682908170909195
187	AT5G25920	22	3.96900137475075	0.823084228724747
188	AT5G39030	22	3.87504633477272	1.0880455608075
189	AT5G39090	22	4.23804458191933	0.537850492686539
190	AT5G40170	22	4.32012733033241	0.0846929187481694
191	AT5G40210	22	4.37615617325844	0.681911104411393
192	AT5G40380	22	4.44001754334511	0.774709158629685
193	AT5G40390	22	4.18492229989113	0.80848350474289
194	AT5G40540	22	4.02521284630836	0.48208246478489
195	AT5G41110	22	3.90545519402565	0.958089255780488
196	AT5G41810	22	4.52405627778114	0.430727527529507
197	AT5G43880	22	4.49115308335365	0.457631261140614
198	AT5G44910	22	4.13539012482704	0.134038099140435
199	AT5G45280	22	3.96418102791847	1.17981507727554
200	AT5G46370	22	4.0803516726786	0.800047987193375
201	AT5G46880	22	4.00521024277748	1.14371963688782
202	AT5G49680	22	4.02717670014442	0.783356630296021
203	AT5G49900	22	3.9893580298716	0.679845594853669
204	AT5G52250	22	4.27800711205543	0.654738121718674
205	AT5G54585	22	4.2814973216349	0.885459148377686
206	AT5G54710	22	3.67467626145424	1.35888554999283
207	AT5G55060	22	3.91601904442848	0.731129967660218
208	AT5G55970	22	4.1646293025309	0.18836931237629
209	AT5G56960	22	4.00557073166908	0.925687634438782
210	AT5G58320	22	4.21256121209206	0.0470582480137639
211	AT5G58940	22	3.79223760178627	1.04117145487717
212	AT5G59490	22	4.29648312142433	0.360174747236579
213	AT5G61270	22	4.51959641984047	0.256333679944783
214	AT5G65870	22	4.47815593293251	0.404204488784581
215	AT5G65925	22	3.94246109536232	1.31724085757187
216	AT5G67620	22	4.59891589692177	0.43926874646595
1	AT1G01390	23	-1.13977817484795	7.77527120062759
2	AT1G03020	23	-1.20564726778923	7.50091102072647			Analysis Type:	PANTHER Overrepresentation Test (Released 20221013)
3	AT1G05000	23	-1.0282942433065	7.02755143591812			Annotation Version and Release Date:	GO Ontology database DOI: 10.5281/zenodo.6799722 Released 2022-07-01
4	AT1G06830	23	-1.15705541560112	7.59217240759781			Analyzed List:	upload_1 (Arabidopsis thaliana)
5	AT1G07610	23	-1.06815496870934	7.69437053152969			Reference List:	Arabidopsis thaliana (all genes in database)
6	AT1G08650	23	-1.16340021082817	7.67281272360733			Test Type:	FISHER
7	AT1G09240	23	-1.19842747637688	7.59267022559097			Correction:	BONFERRONI
8	AT1G09570	23	-1.22125247904717	7.60203292319229			Bonferroni count:	3058
9	AT1G10120	23	-1.08102516123711	7.15067079016617			GO biological process complete	Arabidopsis thaliana - REFLIST (27430)	upload_1 (191)	upload_1 (expected)	upload_1 (over/under)	upload_1 (fold Enrichment)	upload_1 (P-value)
10	AT1G10155	23	-1.17572454401909	7.65455176779678			polyamine biosynthetic process (GO:0006596)	15	4	.10	+	38.30	2.42E-02
11	AT1G10690	23	-1.31657675692497	7.1579969162648			long-day photoperiodism, flowering (GO:0048574)	18	4	.13	+	31.91	4.50E-02
12	AT1G12140	23	-1.20303288886009	7.52809264609268			response to nitrate (GO:0010167)	36	6	.25	+	23.94	1.32E-03
13	AT1G12490	23	-1.27338091322838	7.44913222739151			amine biosynthetic process (GO:0009309)	43	6	.30	+	20.04	3.38E-03
14	AT1G12870	23	-1.318779386968	7.37691619345596			cellular biogenic amine biosynthetic process (GO:0042401)	43	6	.30	+	20.04	3.38E-03
15	AT1G14440	23	-1.21135894247948	7.17695977637222			regulation of DNA-templated transcription (GO:0006355)	2184	40	15.21	+	2.63	5.47E-05
16	AT1G19510	23	-1.17666856238304	7.69785525748184			regulation of nucleic acid-templated transcription (GO:1903506)	2185	40	15.21	+	2.63	5.54E-05
17	AT1G19640	23	-1.16160575339256	7.47580220648697			regulation of RNA biosynthetic process (GO:2001141)	2187	40	15.23	+	2.63	5.68E-05
18	AT1G19715	23	-1.27040711829125	7.51247909018448			regulation of nucleobase-containing compound metabolic process (GO:0019219)	2449	43	17.05	+	2.52	4.73E-05
19	AT1G22710	23	-1.30846134612023	7.0198452706044			regulation of RNA metabolic process (GO:0051252)	2314	40	16.11	+	2.48	3.74E-04
20	AT1G23130	23	-1.1856725592321	7.54925706335953			regulation of macromolecule biosynthetic process (GO:0010556)	2366	40	16.47	+	2.43	5.38E-04
21	AT1G23530	23	-1.02981785723625	7.19893338629654			regulation of cellular biosynthetic process (GO:0031326)	2547	41	17.74	+	2.31	1.53E-03
22	AT1G23730	23	-1.23440972754418	7.37998082587174			regulation of nitrogen compound metabolic process (GO:0051171)	2869	46	19.98	+	2.30	2.36E-04
23	AT1G24575	23	-1.2416446585363	7.53292348334244			regulation of primary metabolic process (GO:0080090)	2916	46	20.30	+	2.27	3.45E-04
24	AT1G27530	23	-0.879204906911241	7.33417775580338			regulation of biosynthetic process (GO:0009889)	2603	41	18.13	+	2.26	2.24E-03
25	AT1G27660	23	-0.853327788800584	7.24386336752823			regulation of gene expression (GO:0010468)	2795	42	19.46	+	2.16	5.45E-03
26	AT1G28520	23	-1.23133186289726	7.55241372534683			regulation of cellular metabolic process (GO:0031323)	3171	47	22.08	+	2.13	1.81E-03
27	AT1G29820	23	-1.00622788855492	7.54160525748184			regulation of macromolecule metabolic process (GO:0060255)	3245	47	22.60	+	2.08	4.43E-03
28	AT1G29840	23	-0.825083770245897	7.2329104180043			Unclassified (UNCLASSIFIED)	1059	3	7.37	-	.41	0.00E00
29	AT1G30220	23	-1.24262277075707	7.46388080069473
30	AT1G31200	23	-1.14640942999779	7.6827247376149
31	AT1G33080	23	-1.14052931258141	7.1311528916066
32	AT1G33340	23	-1.15401545950829	7.66547467657974
33	AT1G35780	23	-1.08192209193169	7.31843545386246
34	AT1G47395	23	-1.05288759657799	7.79843642661026
35	AT1G47400	23	-1.11488155314385	7.67630507895401
36	AT1G48390	23	-1.27487126776634	7.32245423743179
37	AT1G52800	23	-1.14061430880486	7.63226678320816
38	AT1G53160	23	-1.20331481882988	7.60573651740006
39	AT1G53690	23	-1.17531506010948	7.64855744788101
40	AT1G54575	23	-1.29303590247093	7.48903348395279
41	AT1G56430	23	-1.09338954874931	7.7073624367421
42	AT1G59640	23	-1.4549516815847	7.39663245627335
43	AT1G62190	23	-1.28434769102989	7.44187762686661
44	AT1G64360	23	-1.14670542666374	7.67779328772476
45	AT1G64370	23	-1.14608851859032	7.60633304068497
46	AT1G65150	23	-1.25155214259087	7.52911879965714
47	AT1G66890	23	-0.848050870389329	7.38823058554581
48	AT1G67860	23	-1.11238352248131	7.65053536841324
49	AT1G67865	23	-1.14440921732842	7.56241681525162
50	AT1G67870	23	-1.2229222435659	7.54238679358414
51	AT1G69040	23	-1.27112702319084	7.53585889288834
52	AT1G69510	23	-0.977867998570787	7.38363387534073
53	AT1G69970	23	-1.30607465693413	7.41516520926407
54	AT1G72800	23	-1.30277446696221	6.98050143668106
55	AT1G73010	23	-1.15929726550041	7.31426026770523
56	AT1G73630	23	-1.12366274783074	7.71717193076065
57	AT1G74510	23	-1.11155275294243	7.15366866537979
58	AT1G74660	23	-1.04643801638542	7.7700517410939
59	AT1G74720	23	-1.15217570254265	7.51421334692886
60	AT1G75250	23	-1.15266553351341	7.68730094382217
61	AT1G76130	23	-1.36867431590019	7.10909249731949
62	AT1G77270	23	-1.35104850718437	7.04401423880508
63	AT1G77885	23	-1.22451142260491	6.98808457800797
64	AT1G78580	23	-1.19169560858666	7.3789932961171
65	AT1G80120	23	-1.34523705431877	7.22486808249405
66	AT2G03500	23	-1.12034706065117	7.66788556525162
67	AT2G04170	23	-1.28361252734123	7.36548926779678
68	AT2G04880	23	-1.28010097929894	7.16047789999893
69	AT2G05830	23	-1.0435804505056	7.4585283035939
70	AT2G15310	23	-1.21278718897759	6.99663283774307
71	AT2G15680	23	-1.14277891108452	7.34256389090469
72	AT2G16050	23	-0.958503999204027	7.15990045020035
73	AT2G16740	23	-1.2048877854055	7.4028699631398
74	AT2G17150	23	-1.4076306004232	7.35697104880264
75	AT2G17640	23	-0.945322312802659	7.07438113638809
76	AT2G17820	23	-1.36316636988579	7.5086524719899
77	AT2G18260	23	-1.08454898783623	7.73023345419815
78	AT2G18328	23	-1.20639471003471	7.5989320511525
79	AT2G18600	23	-1.01305548140465	7.32597806403091
80	AT2G21060	23	-1.15938214251457	7.15055110403946
81	AT2G21650	23	-1.09495989272057	7.72586085745743
82	AT2G21660	23	-0.882175602406846	7.31253173300674
83	AT2G22480	23	-1.21425394007622	7.18840768286636
84	AT2G23950	23	-1.30386213252007	7.10011842200211
85	AT2G27450	23	-1.06976906248985	7.45201518485001
86	AT2G30540	23	-1.2776406187719	7.47514035651138
87	AT2G32430	23	-1.21439258047997	7.23672416159561
88	AT2G32870	23	-1.10696021506249	7.60378339240006
89	AT2G32880	23	-1.32277504393517	7.37578132101944
90	AT2G32885	23	-1.29648593851982	7.27663686224869
91	AT2G36330	23	-1.32755330988823	6.96302726218155
92	AT2G37330	23	-1.0966935534185	7.09396483847549
93	AT2G39830	23	-1.21635154673515	7.32700898596695
94	AT2G39890	23	-0.980850257367479	7.1181872124379
95	AT2G40390	23	-1.18423882910668	7.69386746832779
96	AT2G40800	23	-1.48348800131737	7.38193013617447
97	AT2G40900	23	-0.784740128011094	7.10861136862686
98	AT2G46630	23	-1.15472272822319	7.28777768561295
99	AT2G47880	23	-1.2898521799749	7.47044064948013
100	AT3G01470	23	-1.09877852389275	7.25516679236343
101	AT3G01940	23	-1.08651284167229	7.18526103445938
102	AT3G01960	23	-1.14409903475701	7.32838561484268
103	AT3G01950	23	-1.02019766756951	7.20021512457779
104	AT3G01990	23	-1.31073442885338	7.44053199240616
105	AT3G03120	23	-1.13566295096336	7.52642705389908
106	AT3G03270	23	-1.1256139654821	7.19358851859024
107	AT3G04030	23	-1.13271979281365	7.58395554968765
108	AT3G10600	23	-1.31245497652947	7.46365621039322
109	AT3G11280	23	-1.25328091570793	7.52144839713028
110	AT3G12730	23	-1.18043569514214	7.65086152502945
111	AT3G13730	23	-1.3606609482473	7.03638389059952
112	AT3G14380	23	-1.37782279440819	6.98433806845596
113	AT3G14940	23	-1.21988908240257	7.47600486227921
114	AT3G15270	23	-1.27161899992882	7.50758483359268
115	AT3G15353	23	-1.03239790389	7.18820216605118
116	AT3G15400	23	-1.25582889506279	7.36413934180191
117	AT3G16500	23	-1.17989829966484	7.08573319861343
118	AT3G20865	23	-1.03457585761009	7.20066239783218
119	AT3G21460	23	-1.29936627337395	7.53222300955704
120	AT3G21465	23	-1.0987254757589	7.45904138037613
121	AT3G21510	23	-1.20926205107628	7.52742936560562
122	AT3G24100	23	-1.18382612654625	7.54518773505142
123	AT3G25570	23	-1.37051824519096	7.041521334142
124	AT3G27250	23	-0.843394197911607	7.26490619131973
125	AT3G30841	23	-1.18338076064049	7.54133584448746
126	AT3G42670	23	-1.12353888937889	7.69646670767716
127	AT3G46880	23	-1.28031710574089	7.55751588293961
128	AT3G55646	23	-1.28773061224877	7.50738313147476
129	AT3G56240	23	-0.947261728734361	7.11282947012833
130	AT3G60160	23	-1.12881533095299	7.15879609534195
131	AT3G60490	23	-1.27935568282066	7.25731875845841
132	AT3G60720	23	-1.29639343211113	7.52333047339371
133	AT3G61113	23	-1.08165506312309	7.72333505103043
134	AT3G61210	23	-1.13265196272789	7.67073275992325
135	AT3G62930	23	-1.12660173365532	7.65462520071915
136	AT3G62950	23	-1.21679953524529	7.5670864815419
137	AT3G63110	23	-1.19559542128502	7.63276984641007
138	AT4G00780	23	-1.25977257677971	7.52962663123062
139	AT4G00880	23	-1.14532021471916	7.64491250464371
140	AT4G01390	23	-1.05310622641503	7.75659301230362
141	AT4G01600	23	-1.15986732432305	7.65588500449112
142	AT4G01897	23	-0.935481109113084	7.36298682639053
143	AT4G02810	23	-1.30651215502678	7.43280055472305
144	AT4G04955	23	-1.29748872706352	7.38137271353653
145	AT4G11140	23	-1.18991760203301	7.26443173834732
146	AT4G14020	23	-1.22152213046013	7.61711337515762
147	AT4G14580	23	-1.16868845412193	7.46411015936783
148	AT4G15660	23	-1.17879275271355	7.53035094687393
149	AT4G15670	23	-1.27111569830834	7.50284507224014
150	AT4G15680	23	-1.2643851418203	7.51320817419937
151	AT4G15690	23	-1.23930851408898	7.46956517645767
152	AT4G15700	23	-1.24405399748741	7.4600160355275
153	AT4G15990	23	-1.23790875861107	7.53671767661026
154	AT4G16000	23	-1.40225426146446	7.05660226294449
155	AT4G16008	23	-1.21642962881981	7.35711934515884
156	AT4G19840	23	-1.20295051524101	7.45966174551895
157	AT4G24210	23	-0.752595939130174	7.18433597037247
158	AT4G24240	23	-0.805144705266343	7.18639352271011
159	AT4G26840	23	-0.806679048032152	7.287615084142
160	AT4G28640	23	-1.10957197138725	7.62434604117325
161	AT4G32270	23	-1.02132502982079	7.14869000861099
162	AT4G32690	23	-1.30307296702324	7.17237880179337
163	AT4G34870	23	-0.876099385709153	7.20662572333267
164	AT4G36410	23	-1.12101546713768	7.34001710364273
165	AT4G36470	23	-1.10712233969628	7.70400502631119
166	AT4G36570	23	-1.0670248646444	7.74467971274307
167	AT4G36710	23	-1.09074286410271	7.29370095679215
168	AT4G37540	23	-1.19638351389824	7.69202735373428
169	AT4G38740	23	-1.04341451117455	7.2091672653859
170	AT4G40010	23	-1.34822515437065	7.40231873938492
171	AT5G01200	23	-1.05365303942619	7.49937894293716
172	AT5G02380	23	-0.937121309728013	7.08448913046768
173	AT5G02600	23	-1.28729585596977	7.11356809088638
174	AT5G04080	23	-1.19377569148003	7.34096028754166
175	AT5G04470	23	-1.18598107287346	7.2079293961232
176	AT5G05790	23	-1.19757143446861	7.62491204688004
177	AT5G06800	23	-1.14691964575707	7.63817002722672
178	AT5G06850	23	-1.41687420794426	7.34453847357681
179	AT5G07010	23	-1.25680247733055	7.42819001624039
180	AT5G08070	23	-1.22430972048699	7.50028541037491
181	AT5G08170	23	-1.22874013373314	7.50244452902725
182	AT5G10170	23	-1.08098010012566	7.64065339514664
183	AT5G13290	23	-1.17481438109337	7.52814652869156
184	AT5G14070	23	-1.1027959961599	7.70787455985001
185	AT5G14500	23	-1.12576881834923	7.46602752158096
186	AT5G15950	23	-1.14074853846489	7.61969973990372
187	AT5G16080	23	-1.34392670580803	7.29329039999893
188	AT5G17165	23	-1.17292682120262	7.59920861670425
189	AT5G18240	23	-1.16425291487633	7.60139729926041
190	AT5G18600	23	-1.22039083430229	7.4453938240712
191	AT5G20790	23	-1.25985757300316	7.28059127280167
192	AT5G20810	23	-1.15715674349724	7.58937146613052
193	AT5G22090	23	-1.18292669245659	7.44005372473648
194	AT5G27680	23	-1.16956476160942	7.15977694937637
195	AT5G29000	23	-1.22127667853294	7.48058536002091
196	AT5G36250	23	-1.21955255457817	7.34228017279556
197	AT5G39340	23	-1.10815481135307	7.51160027930191
198	AT5G40690	23	-1.30783740469872	7.06649949500015
199	AT5G40960	23	-1.30367092081963	7.26589086005142
200	AT5G42146	23	-1.24122659155785	7.38994576880386
201	AT5G42980	23	-0.976151384801256	7.43865182349136
202	AT5G46240	23	-1.1898229498571	7.58946492621353
203	AT5G46871	23	-1.34281948992668	7.03436877676895
204	AT5G50890	23	-1.35904840418755	7.0638282532399
205	AT5G52830	23	-1.10610882231651	7.57316663214615
206	AT5G54660	23	-1.08084598967491	7.36756827780655
207	AT5G54800	23	-1.20603827425896	7.36391093680313
208	AT5G54960	23	-1.27468613573967	7.48870065161636
209	AT5G56320	23	-1.30734447428642	7.09866359183243
210	AT5G58660	23	-1.24717143961846	7.61408641287735
211	AT5G58900	23	-1.27983311602532	7.62629105994156
212	AT5G59080	23	-1.19343522974907	7.40763547369888
213	AT5G59890	23	-1.00585082957207	7.41508605429581
214	AT5G60970	23	-1.20898238608299	7.28216912695816
215	AT5G64240	23	-1.30442861506401	7.01013543555191
1	AT1G01170	24	-3.30667344519554	-1.34457156708786
2	AT1G01800	24	-3.0543431420034	-1.22701499512741
3	AT1G02130	24	-3.09233371207176	-1.26231238892624
4	AT1G03400	24	-2.98323408553063	-1.07099161198685
5	AT1G04550	24	-3.53318802306114	-0.261009908228607
6	AT1G06390	24	-3.53319279143273	-0.676045871287078
7	AT1G06650	24	-3.6165796894735	-1.00789115479538
8	AT1G06960	24	-3.65941206404625	-0.951081491022796
9	AT1G07420	24	-3.02920881697594	-0.00169727852889967
10	AT1G08110	24	-2.7277435440725	-1.06703720143387
11	AT1G08390	24	-3.2246483940786	-0.919737792521209
12	AT1G08460	24	-2.91638676115929	-1.06601676991531
13	AT1G09660	24	-2.98147670218407	-0.476572669058532
14	AT1G10600	24	-3.35678283163963	-1.29024241021225
15	AT1G11530	24	-2.89170757719933	-0.920927620440216
16	AT1G11680	24	-3.12950173804222	-0.154448068648071
17	AT1G12230	24	-3.43349400946556	-0.526732063799591
18	AT1G12910	24	-2.89646140524803	-0.815139508753509
19	AT1G13380	24	-3.15149084517418	-0.647371984034271
20	AT1G13440	24	-2.75638858267723	-1.00405726483414
21	AT1G17160	24	-2.91016022154747	-1.35813210061142
22	AT1G17470	24	-3.61249557921349	-0.725769258051605
23	AT1G19140	24	-3.24984923788963	-0.180812812357635
24	AT1G19660	24	-3.49043408820091	-1.09285507252762
25	AT1G21930	24	-3.30155888983666	-1.5288653140361
26	AT1G23820	24	-3.08486930319725	-1.06224141171524
27	AT1G26665	24	-2.7822348255819	-1.10937259247848
28	AT1G27090	24	-3.39654890486656	-0.610465562849731
29	AT1G31170	24	-3.55058852621971	-1.81781504204819
30	AT1G34430	24	-3.58286062666832	-0.373938656359405
31	AT1G35516	24	-2.79478613326012	-1.0530820851619
32	AT1G36980	24	-2.72147051283775	-1.02836833050796
33	AT1G43190	24	-3.72465673872887	-1.1879172091777
34	AT1G43710	24	-3.32212797591149	-0.130425727873535
35	AT1G47370	24	-3.8636328358358	-1.54049012711594
36	AT1G47490	24	-3.9135972637838	-1.32865569642136
37	AT1G47740	24	-3.18100801894127	-0.289409077673645
38	AT1G47970	24	-2.87147942969261	-0.0712220137412257
39	AT1G48420	24	-2.85783378073631	-0.820896602183074
40	AT1G49480	24	-2.96045938918053	-0.706410623102874
41	AT1G52340	24	-2.9899915833181	-0.226165688544006
42	AT1G53240	24	-2.74696771094261	-1.34001765301773
43	AT1G55000	24	-2.94161788412987	-0.810801005869598
44	AT1G55160	24	-3.26905909964501	-0.672186708956451
45	AT1G55675	24	-2.99334374854027	-1.10653135827133
46	AT1G56200	24	-3.01328841635643	-1.35920093110153
47	AT1G58235	24	-2.95075694510399	-1.1549457078273
48	AT1G59900	24	-2.73790875861107	-0.942983842402191
49	AT1G59990	24	-3.13130704352318	-1.74947760155746
50	AT1G63900	24	-3.36480323264061	-0.334365761786193
51	AT1G64490	24	-2.97015134283959	-0.307973480730743
52	AT1G64850	24	-2.9916903156942	-1.30689261010239
53	AT1G65486	24	-3.81673542448937	-1.55755016854355
54	AT1G66200	24	-3.35920731017052	-0.418133473902435
55	AT1G71970	24	-3.54006902167259	-0.246908879786224
56	AT1G74910	24	-3.51098123976647	-0.302441514044494
57	AT1G74920	24	-2.93435851523338	-0.531611061602325
58	AT1G75380	24	-3.18431965300499	-0.927734590082855
59	AT1G78020	24	-3.73916069456993	-0.319004035502166
60	AT1G78030	24	-3.84362284132897	-1.57640132954666
61	AT1G78620	24	-3.54188934752403	-1.04830572655746
62	AT1G79260	24	-3.3133889813131	-1.60406158021042
63	AT2G01090	24	-3.21065226981102	-1.67238566926071
64	AT2G01220	24	-2.89521113821922	-0.235557175188751
65	AT2G04845	24	-3.24596325346886	-0.697549677401275
66	AT2G14045	24	-3.66000143477379	-0.781941748171539
67	AT2G14260	24	-3.65191189238487	-1.12716684392044
68	AT2G14285	24	-3.54613129088341	-1.7988917594249
69	AT2G15580	24	-3.1193451065725	-0.924324489145965
70	AT2G18910	24	-2.94766155669151	-0.83544526150772
71	AT2G20930	24	-2.90431705901085	-1.46432802727768
72	AT2G21185	24	-2.91156021544396	-0.109350151329727
73	AT2G22640	24	-2.84979692885338	-1.25848338654587
74	AT2G22670	24	-2.96416870543419	-0.17218295386383
75	AT2G23820	24	-3.29890099951683	-1.23059258511612
76	AT2G24270	24	-2.83924905249535	-0.112066036968917
77	AT2G24590	24	-3.53850118109642	-1.85663650086471
78	AT2G25510	24	-3.89143053481041	-1.51951549103805
79	AT2G26210	24	-2.81148735472618	-1.30960664799759
80	AT2G26740	24	-3.30177656599938	-1.22112546017715
81	AT2G27130	24	-3.23746553847252	-0.70971570065567
82	AT2G28900	24	-3.74696222731529	-1.80408332398483
83	AT2G30105	24	-2.95801965186058	-0.805644846468658
84	AT2G30320	24	-2.9833952564901	0.0829841131871037
85	AT2G31810	24	-3.4254745621389	-0.997669554262847
86	AT2G32090	24	-2.89664784857689	-0.926391101389617
87	AT2G34470	24	-2.83541170546471	-0.982916331797332
88	AT2G34590	24	-3.10664454886376	-0.130806452542037
89	AT2G35810	24	-3.63277021834313	-1.43639943650314
90	AT2G36060	24	-2.668867983312	-1.0230356221492
91	AT2G37500	24	-3.16949931570946	-1.62882421067306
92	AT2G38450	24	-3.41217390486656	-1.1173537736232
93	AT2G40935	24	-3.50277677962242	-1.08298490098068
94	AT2G41250	24	-2.92937246748863	-0.0417527025038905
95	AT2G41530	24	-2.98925892302452	-0.958093977480621
96	AT2G42210	24	-2.85071722456871	-1.37013444951126
97	AT2G42590	24	-2.89309803435265	-1.0724216466243
98	AT2G43360	24	-3.00959102103172	-0.184900022059173
99	AT2G43950	24	-3.42119041869103	-1.33441147854874
100	AT2G45960	24	-3.04531375357567	-0.0390729968840785
101	AT3G01050	24	-3.0034717697805	-1.219704604655
102	AT3G01980	24	-2.94491235205589	-0.307688630133361
103	AT3G04890	24	-2.99010030219017	-0.976358628779144
104	AT3G04940	24	-2.88145414778649	-0.166972971468658
105	AT3G05520	24	-3.17645136305748	-0.045038259535522
106	AT3G10140	24	-3.22191873976647	-0.305078602343292
107	AT3G12120	24	-2.92677728125511	-0.403590357809753
108	AT3G12290	24	-2.85248533675133	-0.924467897921295
109	AT3G15090	24	-2.95084539839684	-0.298690057306976
110	AT3G15780	24	-3.32120982596336	-0.951887345820159
111	AT3G15810	24	-3.46933571288048	-0.461013949423522
112	AT3G18780	24	-3.18980375716149	-0.0845708911711879
113	AT3G22110	24	-3.09712997862755	-1.30245957425186
114	AT3G22425	24	-2.68504754492699	-1.24590334942886
115	AT3G24120	24	-3.21170846411644	-1.76226565888473
116	AT3G25470	24	-3.34853640982567	-1.60285828164169
117	AT3G26395	24	-2.69305244872032	-0.953867054491729
118	AT3G44100	24	-2.95302955099999	-1.4486046796138
119	AT3G44330	24	-3.57463041731774	-0.951861477404327
120	AT3G45770	24	-2.8637777943319	-1.24728593876907
121	AT3G51520	24	-3.02294198462425	-0.832455373316497
122	AT3G52905	24	-3.47656074950157	-0.7043419843013
123	AT3G53420	24	-2.99051658102928	0.101074093074112
124	AT3G54360	24	-3.56413523146568	-0.392289734392852
125	AT3G55460	24	-3.16896859595238	-0.84256002953598
126	AT3G55520	24	-2.84719053694664	-1.09223411133835
127	AT3G57080	24	-3.34506002852379	-0.583632207422943
128	AT3G57320	24	-3.01872531363426	-1.0531458621318
129	AT3G57610	24	-4.08802858778893	-1.52187917283127
130	AT3G57810	24	-3.14817849585472	-1.19782004406998
131	AT3G58670	24	-2.75808588454186	-0.98617312958786
132	AT3G59950	24	-2.95787636229454	-0.898439264803619
133	AT3G61430	24	-3.00386206099449	0.183620297402649
134	AT3G61440	24	-3.33763209769188	-1.0836885934169
135	AT3G63250	24	-3.05932227560936	-0.369371331244201
136	AT4G00430	24	-3.33112303206383	-0.114192015438766
137	AT4G00560	24	-2.87690106818138	-0.799585676699371
138	AT4G01480	24	-3.31274453589378	-1.13900349190781
139	AT4G04210	24	-3.19680086562096	-0.500471389799804
140	AT4G04780	24	-3.41523829886376	-1.15029165795395
141	AT4G06599	24	-3.08577386328636	-1.06217596581528
142	AT4G08280	24	-3.16995660254418	-1.51976892998764
143	AT4G10100	24	-3.26500216910301	-1.55518422177383
144	AT4G10390	24	-3.74724451491295	-0.276732957869262
145	AT4G10430	24	-2.9129721302694	-0.0603630905444331
146	AT4G11960	24	-2.88951913306175	-0.969049668818206
147	AT4G12990	24	-3.55965582320152	-0.771785474329681
148	AT4G13020	24	-3.22485867926537	0.0439866418545537
149	AT4G13720	24	-3.71922127196251	-1.56407985737869
150	AT4G13940	24	-3.37543240973412	-0.742264724283905
151	AT4G16520	24	-2.80545631834923	-1.24875674298355
152	AT4G17050	24	-2.94867602774559	-0.859374261408538
153	AT4G19830	24	-3.04627672621666	-0.855741119890899
154	AT4G24540	24	-2.83693543860375	-0.961878634005279
155	AT4G26480	24	-2.93356696555077	-0.0662406151587672
156	AT4G26510	24	-3.62295404860436	-0.50365302613327
157	AT4G27130	24	-2.74288264700829	-1.10330627015182
158	AT4G30920	24	-3.49081794211327	-1.03318390896866
159	AT4G31720	24	-2.95979324767052	-1.21088633587906
160	AT4G31990	24	-2.76874295660912	-1.34959921887466
161	AT4G34540	24	-3.54414240309654	-1.00310287526199
162	AT4G34881	24	-3.07070557066857	-1.06336007168838
163	AT4G36910	24	-3.12989608237206	-1.12548050931045
164	AT4G37300	24	-3.05855695197044	-0.265672779589386
165	AT4G38800	24	-2.97821966597496	-1.19092831662247
166	AT4G40030	24	-2.92271391341149	-0.974275088816375
167	AT5G01020	24	-2.96233383604942	-0.358304954081268
168	AT5G01650	24	-3.53942219206749	-1.62028036168167
169	AT5G02500	24	-3.9960095066732	-1.4252732758815
170	AT5G02790	24	-3.23652426192223	-1.20386335900375
171	AT5G03300	24	-3.03154198119103	-0.818221664934844
172	AT5G03455	24	-3.32616321036278	-1.42167661240646
173	AT5G04590	24	-3.2601229328817	-1.03921935608932
174	AT5G05690	24	-2.84514705130516	-0.94086644700119
175	AT5G06980	24	-3.17854563185631	-0.0320062403971858
176	AT5G08100	24	-3.62695280501305	-0.938022470980377
177	AT5G08400	24	-3.10736862608849	-1.5467617278392
178	AT5G09960	24	-3.402439751119	-0.420315361529083
179	AT5G11500	24	-2.72955147215782	-1.20534727624008
180	AT5G11690	24	-3.42994753310143	-0.429541147261352
181	AT5G15910	24	-3.40882674643456	-0.961782074480743
182	AT5G18200	24	-2.8280853409475	-0.82661125710556
183	AT5G19750	24	-2.81853929945885	-1.42984292557785
184	AT5G19760	24	-3.54518190810143	-1.06934318593094
185	AT5G22050	24	-2.75919333884178	-0.213257587462158
186	AT5G22210	24	-3.57767025420128	-1.53990171006271
187	AT5G26210	24	-3.77404800841271	-1.2213587527568
188	AT5G40810	24	-3.61552444884239	-1.04570946744034
189	AT5G41700	24	-2.83295170256554	-1.11204228451797
190	AT5G42190	24	-2.85453025290428	-1.00121913006851
191	AT5G42530	24	-3.85531345793663	-1.55981884053299
192	AT5G42825	24	-2.93520466277062	-0.979088521509857
193	AT5G42990	24	-3.04745189139305	-1.45279369404861
194	AT5G43150	24	-3.43889419028221	-0.850407696276397
195	AT5G44580	24	-3.85297028014122	-1.46646413853714
196	AT5G46020	24	-2.7742945332235	-1.08158752968857
197	AT5G47030	24	-2.73681918570458	-1.28980681946823
198	AT5G48335	24	-3.07934299895226	-1.27674469998428
199	AT5G51730	24	-3.70627991148888	-1.41098389676163
200	AT5G52370	24	-2.73222342917381	-1.42395684769699
201	AT5G53850	24	-3.16950789877831	-1.10936043313095
202	AT5G53940	24	-3.69775501677452	-1.32907185605118
203	AT5G54680	24	-2.69169131705223	-1.1885572438533
204	AT5G55210	24	-3.56452719160973	-0.265332258253784
205	AT5G59030	24	-3.06821099707543	-0.385909057169647
206	AT5G59880	24	-2.84468189665733	-1.18788704922745
207	AT5G63470	24	-2.89715949484764	-1.15313324978897
208	AT5G63500	24	-3.52258697935997	-0.191403544455261
209	AT5G63670	24	-3.69783846327721	-1.39745626500198
210	AT5G63890	24	-3.3671511788076	-1.62781343510696
211	AT5G65250	24	-4.08326689192711	-1.3010558848674
212	AT5G65940	24	-2.81525746771752	-1.03577218106338
213	AT5G67220	24	-3.5196968693441	-1.03070745518753
1	AT1G01830	25	-1.46297792384087	2.14144017645767			Analysis Type:	PANTHER Overrepresentation Test (Released 20221013)
2	AT1G02405	25	-1.2634359974569	1.53417673060349			Annotation Version and Release Date:	GO Ontology database DOI: 10.5281/zenodo.6799722 Released 2022-07-01
3	AT1G04250	25	-1.82745567748009	2.22271385142258			Analyzed List:	upload_1 (Arabidopsis thaliana)
4	AT1G04360	25	-1.31375328490196	1.53954675146988			Reference List:	Arabidopsis thaliana (all genes in database)
5	AT1G05230	25	-1.43231753298699	1.86716809222153			Test Type:	FISHER
6	AT1G06000	25	-1.3399181742376	1.46129300543716			Correction:	BONFERRONI
7	AT1G06550	25	-1.26380876490532	1.49646832892349			Bonferroni count:	3058
8	AT1G07720	25	-1.69880191275536	2.06034281203201			GO biological process complete	Arabidopsis thaliana - REFLIST (27430)	upload_1 (203)	upload_1 (expected)	upload_1 (over/under)	upload_1 (fold Enrichment)	upload_1 (P-value)
9	AT1G08230	25	-1.88403717467247	1.64125337550095			flavonol biosynthetic process (GO:0051555)	16	5	.12	+	42.23	1.15E-03
10	AT1G08810	25	-1.29671398589073	2.18789329478195			flavone biosynthetic process (GO:0051553)	16	5	.12	+	42.23	1.15E-03
11	AT1G11303	25	-1.16189137885033	1.93351175734451			flavonol metabolic process (GO:0051554)	17	5	.13	+	39.74	1.48E-03
12	AT1G11350	25	-1.68099633643089	2.15726830908707			flavone metabolic process (GO:0051552)	17	5	.13	+	39.74	1.48E-03
13	AT1G11410	25	-1.52176920363365	1.48565044352463			anthocyanin-containing compound biosynthetic process (GO:0009718)	26	5	.19	+	25.99	9.06E-03
14	AT1G11670	25	-1.53111270853935	2.30527093359879			flavonoid biosynthetic process (GO:0009813)	86	16	.64	+	25.14	1.32E-13
15	AT1G12550	25	-1.45686475226341	2.02410843321732			flavonoid metabolic process (GO:0009812)	132	21	.98	+	21.50	2.48E-17
16	AT1G13100	25	-1.71422282645165	1.6855004067128			regulation of flavonoid biosynthetic process (GO:0009962)	32	5	.24	+	21.11	2.24E-02
17	AT1G13110	25	-1.48044625708519	1.94702949473312			anthocyanin-containing compound metabolic process (GO:0046283)	39	6	.29	+	20.79	2.86E-03
18	AT1G14350	25	-1.61208406874596	2.11893906542709			pigment biosynthetic process (GO:0046148)	162	12	1.20	+	10.01	2.10E-05
19	AT1G16500	25	-1.66624585577904	1.83245053240707			response to UV (GO:0009411)	127	8	.94	+	8.51	2.25E-02
20	AT1G19330	25	-1.5075457472509	2.20496382662705			pigment metabolic process (GO:0042440)	237	14	1.75	+	7.98	1.77E-05
21	AT1G19710	25	-1.66658774802147	1.82667925307205			organic hydroxy compound biosynthetic process (GO:1901617)	213	10	1.58	+	6.34	1.97E-02
22	AT1G20650	25	-1.60895887801109	1.5520900721257			organic hydroxy compound metabolic process (GO:1901615)	389	14	2.88	+	4.86	5.81E-03
23	AT1G21100	25	-1.10641733595787	2.03608443686417			plant-type cell wall organization or biogenesis (GO:0071669)	515	16	3.81	+	4.20	6.75E-03
24	AT1G21110	25	-1.15264777132927	2.03290893980911			response to fatty acid (GO:0070542)	610	17	4.51	+	3.77	1.33E-02
25	AT1G21130	25	-1.16398481318413	2.03316369006088			response to jasmonic acid (GO:0009753)	606	16	4.48	+	3.57	4.89E-02
26	AT1G22910	25	-1.42720154711662	1.80331590125015			response to wounding (GO:0009611)	815	21	6.03	+	3.48	3.22E-03
27	AT1G23830	25	-1.15425888487755	2.14448156306198			secondary metabolic process (GO:0019748)	810	19	5.99	+	3.17	3.94E-02
28	AT1G24160	25	-1.55419937560021	1.6871021027272			cell wall organization or biogenesis (GO:0071554)	967	21	7.16	+	2.93	4.22E-02
29	AT1G24764	25	-1.5816618580526	1.77550628134659			oxoacid metabolic process (GO:0043436)	1953	34	14.45	+	2.35	1.09E-02
30	AT1G27130	25	-1.64092222639977	2.05387117812088			organic acid metabolic process (GO:0006082)	2088	36	15.45	+	2.33	6.43E-03
31	AT1G27940	25	-1.53321663329064	1.86569466540268			biosynthetic process (GO:0009058)	3327	56	24.62	+	2.27	1.19E-05
32	AT1G28010	25	-1.44452575632988	2.06524124094894			response to organic substance (GO:0010033)	3506	57	25.95	+	2.20	2.90E-05
33	AT1G28230	25	-1.44936779925285	1.79420664259842			response to hormone (GO:0009725)	2508	40	18.56	+	2.16	1.21E-02
34	AT1G29670	25	-1.77723351904808	2.17769792029312			small molecule metabolic process (GO:0044281)	2857	45	21.14	+	2.13	4.14E-03
35	AT1G30530	25	-1.49346164652763	1.61074688383987			response to endogenous stimulus (GO:0009719)	2542	40	18.81	+	2.13	1.55E-02
36	AT1G31690	25	-1.18113533446251	1.55447616526535			organic substance biosynthetic process (GO:1901576)	3119	47	23.08	+	2.04	6.61E-03
37	AT1G32780	25	-1.28329328486382	1.53732147166184			response to chemical (GO:0042221)	5053	67	37.40	+	1.79	2.15E-03
38	AT1G36160	25	-1.47151354739128	1.55071129748276			response to stimulus (GO:0050896)	9304	102	68.86	+	1.48	6.93E-03
39	AT1G45191	25	-1.39404407927452	2.05341758677414			Unclassified (UNCLASSIFIED)	1059	4	7.84	-	.51	0.00E00
40	AT1G48960	25	-1.09237615057884	2.07494368502548
41	AT1G52310	25	-1.74713174292503	2.61556198546341
42	AT1G52830	25	-1.18682912775932	1.88247027346542
43	AT1G54040	25	-1.62275377699791	1.94274392077377
44	AT1G55020	25	-1.5888640064901	2.22285714098862
45	AT1G56150	25	-1.21482995936333	1.78130772063187
46	AT1G56240	25	-1.08747021147667	2.09271564433029
47	AT1G56580	25	-1.5863849301046	1.77986230799606
48	AT1G58270	25	-1.31635955759941	2.03181912848404
49	AT1G62380	25	-1.89276639410912	1.59317352721146
50	AT1G62540	25	-1.14569083640038	1.54009904810837
51	AT1G63010	25	-1.47384897658287	1.68882563063553
52	AT1G64710	25	-1.08111671397148	2.0649918551152
53	AT1G65060	25	-1.34806004950462	1.57759215781143
54	AT1G65560	25	-1.3164372820562	1.52446880289963
55	AT1G66100	25	-1.50749198386131	2.10607423731735
56	AT1G68530	25	-1.85745684096275	1.77373256632736
57	AT1G70100	25	-1.2868917364782	2.00539889285019
58	AT1G75710	25	-1.50359991976677	2.18446853110245
59	AT1G76620	25	-1.36826912352501	1.99824526259354
60	AT1G77280	25	-1.30096713492333	1.56539156386307
61	AT1G78440	25	-1.43330851981102	1.64115514704636
62	AT1G78450	25	-1.22763375231682	1.39322438189438
63	AT1G78460	25	-1.34612409064232	2.11862328001907
64	AT1G78490	25	-1.77587024161278	1.62383630225113
65	AT1G78570	25	-1.22471622416435	1.43077089735916
66	AT1G80050	25	-1.79799190947472	1.71511139819077
67	AT2G02450	25	-1.48898939082085	2.05479755350998
68	AT2G03530	25	-1.2997593064016	2.10202529379776
69	AT2G04080	25	-1.49385301062523	1.51740457961014
70	AT2G05520	25	-1.49370233008324	2.09832193800858
71	AT2G05810	25	-1.67230121085106	2.64421369978836
72	AT2G20835	25	-1.18701032587944	2.15959563204697
73	AT2G23000	25	-1.45010785052239	1.337035858125
74	AT2G23010	25	-1.50344661662041	1.79334368655136
75	AT2G23910	25	-1.31049159953056	1.48282554099014
76	AT2G25530	25	-1.33372084090172	1.48889627406052
77	AT2G26330	25	-1.66411701628624	1.88775899359634
78	AT2G26910	25	-1.64315835425316	1.75176908919266
79	AT2G28470	25	-1.64629951903282	1.55735673853806
80	AT2G29340	25	-1.25996176192223	1.95063950964859
81	AT2G30010	25	-1.77270809599815	2.11515130946091
82	AT2G30500	25	-1.44144514986931	2.2385645146077
83	AT2G32010	25	-1.49668733069359	2.03168168017319
84	AT2G33050	25	-1.10316232630669	2.0844478840535
85	AT2G33480	25	-1.16233138033806	1.79494407126358
86	AT2G34150	25	-1.01895789095818	2.18568077036789
87	AT2G35760	25	-1.54338530489861	1.56225397536209
88	AT2G37260	25	-1.09626976439415	1.53758671233109
89	AT2G38750	25	-1.27434317061363	1.61153354594162
90	AT2G39280	25	-1.63860289046227	1.83910062262466
91	AT2G41990	25	-1.80748454520165	2.30389859625748
92	AT2G46160	25	-1.53566125819145	2.26788499304703
93	AT2G46940	25	-1.22185985037743	2.10876276442459
94	AT2G47460	25	-1.23478142210899	1.46963503310135
95	AT2G47630	25	-1.57995883414208	2.100807570905
96	AT3G01930	25	-1.48382572123467	1.43832387873581
97	AT3G03000	25	-1.58147827574669	2.09868075797012
98	AT3G03520	25	-1.53454283663689	1.68335487791946
99	AT3G03690	25	-0.889478363484727	2.05877234885147
100	AT3G06130	25	-1.7627650875753	1.60113170096329
101	AT3G08670	25	-1.11483482310234	1.51557686278275
102	AT3G09450	25	-1.44026915022789	2.0610240931218
103	AT3G11720	25	-1.29330650755821	2.03110518404892
104	AT3G14395	25	-1.15800718256889	1.43631806322983
105	AT3G16950	25	-1.58806625792442	2.06368365237167
106	AT3G17510	25	-1.54105285593926	2.04393281886032
107	AT3G18370	25	-1.57881466338097	1.87409844347885
108	AT3G21250	25	-1.39709667155205	1.56589665362289
109	AT3G22810	25	-1.28090754935204	2.07579650828293
110	AT3G22820	25	-1.66605416724144	1.88933231779984
111	AT3G23050	25	-1.67680875250755	1.99908354231766
112	AT3G23410	25	-1.5168230910009	1.49070038744858
113	AT3G24750	25	-1.44006720969139	1.65147652575424
114	AT3G26450	25	-1.65767756888329	1.83404257246903
115	AT3G43600	25	-1.50678101965843	1.46856524893692
116	AT3G44970	25	-1.19107464739739	1.59715511748245
117	AT3G46540	25	-1.17160705515801	2.08069148013046
118	AT3G50530	25	-1.79814688155113	1.73264493891647
119	AT3G50660	25	-1.47139266917168	2.86380627104691
120	AT3G51150	25	-1.59765044638573	2.05539705702713
121	AT3G51240	25	-1.30156401583611	1.41993191191605
122	AT3G53540	25	-1.63428083846031	2.07826986262253
123	AT3G55120	25	-1.31860343405663	1.51719644019058
124	AT3G55130	25	-1.21155992934166	1.47906794497421
125	AT3G55940	25	-1.16000453421532	1.30553498217514
126	AT3G56260	25	-1.50501672217308	1.74787416407517
127	AT3G61880	25	-1.18363038489281	1.39805641123703
128	AT3G62070	25	-1.77591625639855	2.58657863089493
129	AT3G62750	25	-1.23890654036461	2.56340100714615
130	AT3G62860	25	-1.25584117361961	1.45209338614395
131	AT4G00360	25	-1.66450349280296	1.88320877501419
132	AT4G00730	25	-1.30064288565575	2.04522647807053
133	AT4G00970	25	-1.06673435160576	2.06744065234116
134	AT4G02715	25	-1.80371061751305	1.69698538729599
135	AT4G02860	25	-1.62067691275536	1.68141856142929
136	AT4G04750	25	-1.43262366244255	2.06653311201981
137	AT4G04840	25	-1.49539522120415	1.73865415999344
138	AT4G04890	25	-1.56572333762108	1.89764895388535
139	AT4G05590	25	-1.59954158255516	1.96701195189407
140	AT4G08040	25	-1.34569744059502	2.17327072569779
141	AT4G08330	25	-1.50262395331322	2.1047662729924
142	AT4G09760	25	-1.54587761351524	1.92238428542069
143	AT4G10955	25	-1.68613044211327	2.1663410896962
144	AT4G13840	25	-1.75222770163475	1.63044300028732
145	AT4G14090	25	-1.0375568051046	1.47971072146347
146	AT4G14740	25	-1.88882056662499	1.75756206461838
147	AT4G14750	25	-1.26674429366051	1.51106884428909
148	AT4G15630	25	-1.43169418761192	2.00685324618271
149	AT4G15760	25	-1.02102986761986	1.93327810713699
150	AT4G16515	25	-1.85639182516991	1.75941863009384
151	AT4G16670	25	-1.3833648342794	1.56736185500076
152	AT4G17770	25	-1.6235148091024	1.60495533892563
153	AT4G18205	25	-1.18016878554283	2.07393910834244
154	AT4G18960	25	-1.44443134257256	1.47346904227188
155	AT4G21750	25	-1.59464041182457	1.92984237620285
156	AT4G21910	25	-1.14862338492333	1.47054424235275
157	AT4G22690	25	-1.41003147551476	1.86131598898819
158	AT4G22880	25	-1.05576280543266	1.53750910708359
159	AT4G23990	25	-1.54468540141045	1.54870107123306
160	AT4G24010	25	-1.37178126761376	1.44294943758896
161	AT4G25960	25	-1.69117466399132	1.74929704615524
162	AT4G27870	25	-1.56550733038841	1.82739069411209
163	AT4G31590	25	-1.80570618102013	1.64946844527176
164	AT4G36250	25	-1.6356157440847	1.67360260435989
165	AT4G37140	25	-0.94069401213585	1.71813180396011
166	AT5G02270	25	-1.53829661795555	1.65531494566849
167	AT5G04290	25	-1.75083319136559	2.53272893378189
168	AT5G05270	25	-1.28366784045159	1.50963797518662
169	AT5G07110	25	-1.43186751791893	2.06683757254532
170	AT5G08150	25	-1.64357153365074	1.93429675051621
171	AT5G08260	25	-1.78624073454796	1.86291720816544
172	AT5G08580	25	-1.19297651240288	2.14030232378891
173	AT5G08640	25	-1.25460962244927	1.51755728671005
174	AT5G10260	25	-1.65940395781456	2.28868451067856
175	AT5G12940	25	-1.57404414603172	2.1946921581929
176	AT5G13240	25	-1.63875976988732	1.97947206446579
177	AT5G13930	25	-1.31524530836998	1.49486818262985
178	AT5G17040	25	-1.2821799893087	1.51150920340469
179	AT5G17220	25	-1.07277707049309	1.56495454260758
180	AT5G18590	25	-1.25863675066887	2.0239854092305
181	AT5G19250	25	-1.53772202917992	1.68093409487656
182	AT5G22020	25	-1.39957872816979	1.51242401549271
183	AT5G22570	25	-1.04820147940575	1.87240507552078
184	AT5G23730	25	-1.60904733130394	1.43650307604721
185	AT5G23820	25	-1.21340159365593	1.47152068564346
186	AT5G26010	25	-1.66621033141075	2.30413212725571
187	AT5G37790	25	-1.51062957236229	1.64071907946518
188	AT5G38530	25	-1.41070798823296	1.76449384638718
189	AT5G41070	25	-1.61116734930931	2.01858153292587
190	AT5G41140	25	-1.80525390097557	1.68978943774155
191	AT5G41761	25	-1.23827830740868	1.97091033408096
192	AT5G42800	25	-1.05537442156731	1.56043519923142
193	AT5G43330	25	-1.67664781996666	1.92215909907272
194	AT5G44110	25	-1.48817233035027	1.74327650019577
195	AT5G45840	25	-1.18468407580315	1.53263738104752
196	AT5G47380	25	-1.58042541930138	1.94955053278854
197	AT5G49330	25	-1.37063590475975	1.50915267416885
198	AT5G52320	25	-1.54614798018395	1.70407428690842
199	AT5G54060	25	-0.987798847646104	1.71557905623367
200	AT5G54630	25	-1.73182074019371	1.78693129965714
201	AT5G57887	25	-1.5951899666494	1.71432640501907
202	AT5G59290	25	-1.89082471320091	1.67745878645828
203	AT5G59580	25	-1.01220647284447	1.93284287402084
204	AT5G61200	25	-1.43078104445397	2.12380185076645
205	AT5G62210	25	-1.30194655844628	1.49847104498795
206	AT5G62470	25	-1.45395127722679	2.22767724940231
207	AT5G63410	25	-1.60217348524986	2.00292112776688
208	AT5G63800	25	-1.71699682661949	1.75105526396683
209	AT5G64550	25	-1.29607454726158	2.09135963866165
210	AT5G64800	25	-1.18279115149437	2.03635313460281
211	AT5G65020	25	-1.71567717978417	1.78120627352646
1	AT1G01100	26	-2.41643444487511	-2.75942394784042
2	AT1G02680	26	-2.31609932372032	-3.04339954903671
3	AT1G02870	26	-1.87268678137718	-2.58929655602524
4	AT1G03360	26	-2.13112441489159	-2.48670742562363
5	AT1G04480	26	-2.33692399451195	-2.86960742524216
6	AT1G07070	26	-2.43071667143761	-3.20583102753708
7	AT1G07920	26	-2.3438095230764	-2.73177549889633
8	AT1G08580	26	-2.23115769812523	-3.19621536782333
9	AT1G11240	26	-2.41823426672875	-2.96533963730881
10	AT1G12650	26	-2.32056013533531	-2.69498465111801
11	AT1G12830	26	-2.45544544646202	-2.66724703362534
12	AT1G14620	26	-1.84252468535362	-2.4443824057872
13	AT1G14980	26	-1.70215717741905	-3.2508690123851
14	AT1G15250	26	-2.36425439307152	-3.24445102265427
15	AT1G16740	26	-2.39915458151756	-3.13038919022629
16	AT1G18800	26	-2.21805063673912	-2.58029649308273
17	AT1G20220	26	-2.35960260817467	-3.08956859162399
18	AT1G21190	26	-2.34074655959068	-2.71451113274643
19	AT1G23280	26	-2.08704463431297	-2.69670507958481
20	AT1G23290	26	-2.28485194632469	-2.80237505486557
21	AT1G26740	26	-2.16924134680687	-2.41815064004013
22	AT1G26880	26	-2.37385431715904	-3.17707846215317
23	AT1G27435	26	-1.97651759573876	-2.97750780633041
24	AT1G27695	26	-1.95034734198509	-2.46199057152817
25	AT1G28395	26	-2.39784590193688	-3.23269317200729
26	AT1G29250	26	-2.42413727232872	-2.78762290528366
27	AT1G30880	26	-2.01099649855553	-3.14939520409653
28	AT1G31970	26	-2.00202719160973	-2.78971955826828
29	AT1G41880	26	-2.35535923430382	-3.17676470330307
30	AT1G48570	26	-2.30471650549828	-2.65916130593368
31	AT1G49410	26	-1.90011111685692	-3.17996118119308
32	AT1G52300	26	-2.15880123564659	-3.22477242997238
33	AT1G54080	26	-1.90462843367516	-2.65842006257126
34	AT1G56045	26	-1.92507163474022	-3.28899691155502
35	AT1G60640	26	-2.12896052786766	-2.71795628121445
36	AT1G61580	26	-2.25440684744774	-3.15508887818405
37	AT1G64220	26	-1.97316233107506	-2.58361599495956
38	AT1G69620	26	-2.28410712668358	-3.02239391854355
39	AT1G70350	26	-2.03651133963524	-3.16775605729172
40	AT1G72170	26	-1.90776268431603	-2.64726183465073
41	AT1G73940	26	-2.34772650191246	-2.89856360009262
42	AT1G74270	26	-2.28210298010765	-2.8685197596843
43	AT1G74560	26	-2.30312339255272	-2.71687028458664
44	AT1G76300	26	-2.46326414534508	-2.78900048783371
45	AT1G77750	26	-2.24825946280419	-2.55435965111801
46	AT1G80750	26	-2.5110081810659	-2.85703537514755
47	AT2G04630	26	-2.36180583426415	-2.88637659600326
48	AT2G07340	26	-2.3033837456411	-2.70249340584824
49	AT2G18400	26	-1.95101539084374	-2.54159543564865
50	AT2G18740	26	-2.20224729964195	-2.97592160752365
51	AT2G19740	26	-2.24682108351647	-3.05541107705185
52	AT2G19750	26	-2.25338045546471	-3.23254058411667
53	AT2G20280	26	-2.23708764502464	-2.53571102669784
54	AT2G20450	26	-2.23136726805626	-3.22145650437424
55	AT2G20490	26	-2.08083549925743	-3.13330767205307
56	AT2G20585	26	-2.1164564270681	-2.94006607583115
57	AT2G21290	26	-2.03996244856774	-3.00489494851181
58	AT2G21580	26	-2.41807500311791	-3.10741970589706
59	AT2G23930	26	-2.30495206305443	-2.89205739548752
60	AT2G25210	26	-2.01328484007774	-3.29081032326767
61	AT2G27710	26	-2.3372222561544	-3.08805773308823
62	AT2G27720	26	-2.41658321806847	-2.88699505379745
63	AT2G27775	26	-2.3835941929525	-2.6470715766246
64	AT2G28600	26	-2.21068993994652	-3.02607271721909
65	AT2G32020	26	-1.91707674452721	-2.56806681206772
66	AT2G33370	26	-2.4800080437368	-2.6841273074443
67	AT2G34900	26	-2.13736025282799	-2.80579826882431
68	AT2G35605	26	-2.39093939253746	-3.09988138726303
69	AT2G35795	26	-2.23880878874718	-2.85328052094528
70	AT2G36170	26	-2.30989519545494	-2.82366201928207
71	AT2G37600	26	-2.26019231268822	-3.25705430558273
72	AT2G40205	26	-1.99277702757774	-3.30186507752487
73	AT2G40360	26	-1.89990774580895	-2.84295532754013
74	AT2G40510	26	-2.25193015524803	-2.78185603669235
75	AT2G40590	26	-2.45932904669701	-3.0840673213298
76	AT2G41650	26	-2.38702312895714	-3.08480570366928
77	AT2G43460	26	-1.87099043318688	-3.18820092728683
78	AT2G44860	26	-2.2357818264669	-2.83886334946701
79	AT2G45695	26	-2.05529514738976	-3.28859779885361
80	AT2G45860	26	-1.98592940756737	-3.26849076798508
81	AT2G47640	26	-2.01324168631493	-2.71970627358505
82	AT3G01790	26	-1.96899596640526	-2.38840172341415
83	AT3G02790	26	-2.09200421759544	-3.1270360713298
84	AT3G02950	26	-2.16873518416344	-2.9468991523082
85	AT3G03920	26	-1.95588675925194	-2.65852139046738
86	AT3G04400	26	-2.50756422469078	-2.68823764374802
87	AT3G05060	26	-2.2183920521444	-2.63254830887863
88	AT3G05070	26	-2.28325859496056	-2.95321581414291
89	AT3G05250	26	-2.1511096138662	-2.47534511139938
90	AT3G05810	26	-2.36446253249107	-2.61907837441513
91	AT3G06680	26	-2.12456194350182	-3.23950097611496
92	AT3G06700	26	-1.83725873419701	-3.22570536187241
93	AT3G07230	26	-1.94152418562828	-3.28164932778427
94	AT3G07590	26	-1.89800754973351	-2.87369177392075
95	AT3G07750	26	-1.90244618842064	-2.51204178383896
96	AT3G08520	26	-2.19121281096398	-3.21186826279709
97	AT3G09455	26	-1.86645380446373	-2.40283916047165
98	AT3G10090	26	-1.8795556206411	-3.27082059434006
99	AT3G11120	26	-2.02929321715294	-3.30735967209885
100	AT3G15460	26	-2.14578691908775	-2.59788677743027
101	AT3G16080	26	-2.16020885893761	-3.25401852181503
102	AT3G18580	26	-1.90176359602867	-2.58739588311264
103	AT3G22230	26	-2.32499162146507	-3.1935746436412
104	AT3G22660	26	-2.22647968718468	-2.67689583352158
105	AT3G23390	26	-2.27252427527367	-3.17060635140488
106	AT3G23620	26	-2.3089875359243	-2.61776421120712
107	AT3G24080	26	-2.22510544249474	-3.23443410447189
108	AT3G25940	26	-2.27164212653099	-2.69045040658066
109	AT3G27100	26	-2.24933687636315	-3.00829432061264
110	AT3G28900	26	-2.27535716483055	-3.23812720826218
111	AT3G43980	26	-2.19165364691673	-3.15708992531845
112	AT3G44010	26	-2.12836615034996	-2.95017383149216
113	AT3G44590	26	-2.24445501753746	-3.10714099457809
114	AT3G46210	26	-2.1064192433065	-2.61823318055221
115	AT3G46560	26	-2.02141348311363	-3.15528199723312
116	AT3G47370	26	-2.24509397932945	-2.99905655434677
117	AT3G51100	26	-1.86933485457359	-2.59366676858017
118	AT3G52420	26	-1.56589666792809	-3.19851253083298
119	AT3G52590	26	-2.20647088477074	-2.98225448182175
120	AT3G52860	26	-2.13180939146935	-2.63298866799423
121	AT3G53740	26	-2.30629698225914	-3.05915687134811
122	AT3G53890	26	-1.99480930754601	-3.04211685708115
123	AT3G55170	26	-2.39871922919212	-2.71730778267929
124	AT3G55340	26	-1.98719397971092	-2.77788541367599
125	AT3G55750	26	-2.44468609282433	-3.11540243676254
126	AT3G56020	26	-2.22607366034447	-3.23054192116806
127	AT3G56070	26	-2.40081302115379	-2.71809384873459
128	AT3G57150	26	-1.97162524649559	-2.43516919663498
129	AT3G57490	26	-2.53641644904076	-2.72045157006332
130	AT3G58660	26	-2.08813444563805	-2.66636607697555
131	AT3G58700	26	-2.4969758171743	-2.65647027543137
132	AT3G59540	26	-2.14723125883995	-3.10122892907211
133	AT3G59840	26	-1.97509924361168	-3.33874461701462
134	AT3G60245	26	-2.09733525702416	-3.25725195458481
135	AT3G60360	26	-2.14188424536644	-2.7181541686351
136	AT3G61100	26	-2.46423212477623	-2.78200171044418
137	AT3G61110	26	-2.15731445738732	-3.04116413643906
138	AT3G62840	26	-2.18689600417076	-2.94591877511093
139	AT4G02230	26	-2.41323439070641	-2.72634575417587
140	AT4G03180	26	-2.4023884911245	-3.05931994965622
141	AT4G03490	26	-2.0108713288015	-3.21323988488266
142	AT4G09320	26	-2.47951857039391	-2.74621937325546
143	AT4G12600	26	-2.47129599043785	-2.66165587952682
144	AT4G14320	26	-2.35375014731346	-2.95168421319076
145	AT4G14830	26	-1.97738400885521	-3.14941332390854
146	AT4G18040	26	-2.53106323668419	-2.76739785721847
147	AT4G22000	26	-2.39084783980309	-2.9890486960704
148	AT4G25340	26	-2.08050338217674	-3.03903124383041
149	AT4G25630	26	-2.17875329443871	-2.66479585221359
150	AT4G25890	26	-2.26012031027733	-3.18587181618759
151	AT4G26190	26	-2.01800672003685	-2.80661938241074
152	AT4G26230	26	-2.18944326826988	-3.23856113007614
153	AT4G27490	26	-1.92759720274864	-2.66013095429489
154	AT4G28200	26	-2.27469126173912	-2.83467099717209
155	AT4G28440	26	-2.1058317799276	-2.46423265984604
156	AT4G29390	26	-1.9491311688131	-3.25153420022079
157	AT4G30220	26	-2.04276005217491	-2.99247787049362
158	AT4G31580	26	-2.52133599707543	-2.79238650849411
159	AT4G31985	26	-1.88811603972374	-3.22499034455368
160	AT4G33865	26	-2.08792487570702	-3.02725837281296
161	AT4G34555	26	-2.45899907538353	-3.06918332627365
162	AT4G35785	26	-1.9189740795797	-2.47147772362778
163	AT4G39200	26	-2.50953046271263	-2.80606768181869
164	AT4G39235	26	-2.34570065924584	-2.70177695801804
165	AT4G39300	26	-2.22277251669823	-3.06026885560104
166	AT5G02450	26	-2.38975945898949	-3.13348171761581
167	AT5G02610	26	-2.32233420798241	-2.93382856896469
168	AT5G03850	26	-1.75148192831932	-3.21819922974655
169	AT5G09830	26	-1.90112129637657	-2.94986746361801
170	AT5G10350	26	-2.44786468932091	-2.69449946930954
171	AT5G11340	26	-2.11065141150414	-2.67105577042648
172	AT5G11630	26	-2.039966263265	-2.5817582373912
173	AT5G14105	26	-1.90567366072594	-3.05814883759567
174	AT5G15520	26	-2.43805257269798	-3.05592033913681
175	AT5G16060	26	-1.84339777419029	-2.6202959780986
176	AT5G18790	26	-2.26480785796105	-3.06296370080063
177	AT5G18920	26	-2.00537125060021	-2.59946272423813
178	AT5G19151	26	-1.9855708260244	-3.17203519394943
179	AT5G22650	26	-2.22246734091698	-2.58682773163864
180	AT5G23290	26	-2.41447774359642	-2.82378909638473
181	AT5G23760	26	-1.87649671027123	-3.11733624985763
182	AT5G27700	26	-2.06415144392906	-3.06420991471359
183	AT5G38720	26	-1.86002913901268	-3.23518488457748
184	AT5G39850	26	-2.34200397917687	-2.7491817241008
185	AT5G41020	26	-2.02882567831932	-2.64465282013962
186	AT5G41685	26	-1.97999636122643	-3.1127218966777
187	AT5G42060	26	-2.17628089377342	-2.89148066094467
188	AT5G43970	26	-2.3550616879171	-3.11446545174667
189	AT5G44565	26	-1.86867467352806	-3.18163273385117
190	AT5G44710	26	-2.19210020491539	-2.88816115906784
191	AT5G47700	26	-2.52087608763634	-2.65897200158188
192	AT5G47930	26	-2.0011684078878	-3.09099290421555
193	AT5G48870	26	-2.19639698454796	-3.1117887263591
194	AT5G49400	26	-2.2758745331472	-2.62717387726852
195	AT5G50810	26	-2.01892844626366	-3.08463761857101
196	AT5G54580	26	-2.26167861411034	-2.49759981682846
197	AT5G56670	26	-1.90401522108971	-3.2339696650798
198	AT5G56710	26	-2.28309551665245	-3.18695638230392
199	AT5G56940	26	-2.14644495436607	-3.07871029427597
200	AT5G57120	26	-2.12687889525353	-3.22732732346603
201	AT5G57290	26	-2.44924966284691	-3.10737416794846
202	AT5G58420	26	-2.34040490576683	-2.58602592995712
203	AT5G59460	26	-2.30401174017845	-2.8370141749675
204	AT5G60030	26	-2.31593338438927	-3.14563772728989
205	AT5G61310	26	-2.04927221724449	-3.28684399178574
206	AT5G61770	26	-1.79902235457359	-2.60260627320358
207	AT5G62300	26	-2.52203623244225	-2.76311466744492
208	AT5G62440	26	-2.2001430172628	-2.806454396754
209	AT5G64140	26	-1.71798030325829	-3.23985669663498
210	AT5G64650	26	-2.03543440291344	-2.4670886760051
1	AT1G01080	27	-6.33697096297203	-0.221795654803009
2	AT1G03600	27	-6.36559406706749	-0.171868300944061
3	AT1G03680	27	-6.70231787154137	-0.390370703249664
4	AT1G06680	27	-6.92097536513268	0.136880927771836
5	AT1G07440	27	-6.48118845412193	-0.330794489889831
6	AT1G08380	27	-6.93923536726891	-0.0295930271441646
7	AT1G13950	27	-6.55233160445152	-0.604807234316558
8	AT1G14150	27	-6.4581267018026	-0.314290082960815
9	AT1G14700	27	-6.11237970778404	0.219695129484444
10	AT1G15820	27	-6.83410660216271	0.172041618317872
11	AT1G16730	27	-6.32854143568932	0.207454376906662
12	AT1G18060	27	-6.25048319289147	-0.0675238435561366
13	AT1G18730	27	-6.65831915327965	-0.714414930849761
14	AT1G18773	27	-6.53423706480919	0.0630258853142552
15	AT1G20340	27	-7.03596941420494	-0.0688529377276607
16	AT1G21065	27	-6.63936773726402	-0.636379099398345
17	AT1G21500	27	-6.54926506468712	0.0834303433602147
18	AT1G23310	27	-6.70599047133385	-0.593569732218475
19	AT1G28150	27	-6.52152458617149	-0.048610276489944
20	AT1G29070	27	-6.73924271056114	-0.430970407038421
21	AT1G29910	27	-6.94183079192101	0.14732185849598
22	AT1G29920	27	-7.07752911040245	0.143209242314606
23	AT1G29930	27	-7.07728830763756	0.107794278353959
24	AT1G30380	27	-6.9095632214254	-0.141035771876068
25	AT1G31330	27	-7.10445991942345	0.0220712358658605
26	AT1G32470	27	-6.69131199309288	-0.268237865477294
27	AT1G32550	27	-6.73061768004357	-0.587633944063873
28	AT1G33810	27	-6.41357008406578	-0.00315267494270277
29	AT1G34000	27	-6.55644813963829	-0.629622555285186
30	AT1G44575	27	-6.87484041640221	-0.322132802515716
31	AT1G47820	27	-6.18180290648399	0.205045112461358
32	AT1G48350	27	-6.5036908764547	-0.216848290472717
33	AT1G49980	27	-6.36321274229942	0.185734354943543
34	AT1G50320	27	-6.62851158568321	-0.413762546091766
35	AT1G50732	27	-6.24853817412315	0.25511855730465
36	AT1G52230	27	-6.22557989546715	0.416224488109856
37	AT1G52590	27	-6.57627693602501	-0.0538888042266078
38	AT1G53670	27	-6.60670582243858	-0.670731521158905
39	AT1G55670	27	-7.06352678725182	-0.0137145881945796
40	AT1G60950	27	-6.62090031096398	0.204336860269814
41	AT1G61520	27	-7.03275314757286	0.081370853871613
42	AT1G63970	27	-6.59211269804894	-0.386390841513366
43	AT1G64720	27	-7.09147373625694	0.105992876977234
44	AT1G67090	27	-7.0844809193319	-0.0197345083052821
45	AT1G68590	27	-6.29620853850304	0.0515356595223241
46	AT1G68660	27	-6.53564659544884	-0.246171272307128
47	AT1G70760	27	-6.47206131407677	-0.119355774431915
48	AT1G70985	27	-6.49848524519859	-0.229514098673553
49	AT1G73530	27	-6.52693382689415	-0.682805872469635
50	AT1G73655	27	-6.44101921507774	-0.11478007486412
51	AT1G73885	27	-6.25049940535484	0.116957032174378
52	AT1G74730	27	-6.41402832457482	-0.229493892698974
53	AT1G74880	27	-6.56803337523399	-0.0307330851847835
54	AT1G75350	27	-6.52034107634483	-0.352620339899749
55	AT1G75690	27	-6.54556385466515	-0.0687227015788264
56	AT1G76405	27	-6.35058180281578	-0.0554103021914668
57	AT1G79040	27	-7.06427637526451	-0.0105435316855617
58	AT1G79850	27	-6.47513596007286	-0.0794120793635554
59	AT2G01590	27	-6.29202000090538	0.15682063350132
60	AT2G04039	27	-6.569911159963	-0.538791454344482
61	AT2G04700	27	-6.63727203795372	-0.707551098376007
62	AT2G05070	27	-6.94814363905846	0.181215294689446
63	AT2G05100	27	-6.96733013579308	0.109206163377076
64	AT2G05310	27	-6.31775394865929	0.205269628257065
65	AT2G05620	27	-6.33101240584313	0.207500004262238
66	AT2G06520	27	-6.29663244673668	0.374045325495809
67	AT2G10940	27	-6.31246391722618	0.00326525518348741
68	AT2G17240	27	-6.41672054717003	-0.018844342737884
69	AT2G18230	27	-6.41791931578575	-0.187938964873046
70	AT2G20260	27	-6.48273531386315	-7.68070513911256e-05
71	AT2G20920	27	-6.77880016753136	-0.574379718809814
72	AT2G21330	27	-6.83597771117149	0.0802525515263371
73	AT2G24060	27	-6.42617765852867	-0.0695763593012996
74	AT2G24090	27	-6.75908056685387	-0.296464956312866
75	AT2G24395	27	-6.45426813551842	-0.0897330110366054
76	AT2G26500	27	-6.88077465483605	-0.000199682026595593
77	AT2G27290	27	-6.68798843810021	-0.544501996546478
78	AT2G28190	27	-6.5034820217794	-0.310596442728729
79	AT2G30570	27	-7.03300301024376	-0.0371622507865138
80	AT2G33180	27	-6.36108795592247	0.0204252834027104
81	AT2G33450	27	-6.730968632192	-0.407164788752288
82	AT2G34420	27	-6.91909233519493	0.187703945726662
83	AT2G34430	27	-6.86609236189781	0.164608457178383
84	AT2G34860	27	-6.72596470305382	-0.599286950140686
85	AT2G35370	27	-6.73642841765343	-0.292261934786529
86	AT2G35830	27	-6.22278753706871	0.0188228721325688
87	AT2G36835	27	-6.53986708113609	-0.133589751034469
88	AT2G37240	27	-6.56702772566734	-0.570859289675445
89	AT2G38140	27	-6.68710056731163	-0.290754592924804
90	AT2G39470	27	-6.52517048308312	-0.614099598437042
91	AT2G39730	27	-6.95229116866051	0.0353809232418828
92	AT2G41120	27	-6.22199074217735	-0.120933539181442
93	AT2G43920	27	-6.45259443709313	-0.221145546942443
94	AT2G44650	27	-6.51911083647667	-0.391978478937835
95	AT2G46600	27	-6.35206619688927	0.0553570623104863
96	AT2G46820	27	-6.99665514418541	-0.232491887121887
97	AT2G47400	27	-6.16548220107018	0.414767940581351
98	AT2G48070	27	-6.6588741917318	-0.574625587969512
99	AT3G01440	27	-6.28291002699791	0.150659554690629
100	AT3G01920	27	-6.64456812331139	-0.46997211030075
101	AT3G02730	27	-6.5916806835836	-0.440063930063934
102	AT3G06145	27	-6.11001554915367	0.282509432226925
103	AT3G06730	27	-6.60629526564537	-0.416067934542388
104	AT3G08920	27	-6.06159845778404	0.213788905233651
105	AT3G08940	27	-6.7853480953878	0.208287217706948
106	AT3G09050	27	-6.22570768782555	-0.0120254819686122
107	AT3G09860	27	-6.13924757430016	0.176120483369141
108	AT3G14420	27	-6.53151670882164	-0.641270852595062
109	AT3G15360	27	-6.76042953917442	-0.277113891154022
110	AT3G15900	27	-6.17050472685753	0.280778170615941
111	AT3G16140	27	-6.79072872588097	-0.225465870409698
112	AT3G16250	27	-6.46595493742882	-0.0252879624659724
113	AT3G17930	27	-6.38787094542442	-0.0887625580126948
114	AT3G21055	27	-6.32856909224449	0.331610486895352
115	AT3G26650	27	-7.0823361057943	0.0388190383618169
116	AT3G27050	27	-6.48812071272789	-0.198037541418762
117	AT3G27690	27	-6.82192436644493	0.143979721755295
118	AT3G27830	27	-6.34125725218712	-0.162180340796203
119	AT3G27850	27	-6.41106144377648	0.10940992185524
120	AT3G44020	27	-6.16097847411095	0.126102187723427
121	AT3G47070	27	-6.34133593031822	0.303907797724514
122	AT3G47430	27	-6.16424814650475	0.118538000673562
123	AT3G47470	27	-7.08714882323204	0.0856629545395665
124	AT3G47650	27	-6.62903181502281	-0.530388629942626
125	AT3G51750	27	-6.48422399947106	-0.072492784767837
126	AT3G52230	27	-6.54340521284996	-0.587269640475006
127	AT3G53470	27	-6.13288132140099	0.276105173916131
128	AT3G54210	27	-6.59477392622887	-0.740985727816314
129	AT3G54890	27	-7.08976665923058	0.0419218177502446
130	AT3G56290	27	-6.27354160735069	-0.0106245343978114
131	AT3G56910	27	-6.53504291960655	0.136014067620545
132	AT3G59980	27	-6.31387201735436	-0.0632221763426967
133	AT3G60210	27	-6.63090721556603	-0.489681041746826
134	AT3G61470	27	-7.14078251311241	0.108122521132737
135	AT3G63160	27	-6.26340071150719	0.352325795271008
136	AT4G00030	27	-6.17226234862267	0.331118625641375
137	AT4G00895	27	-6.50743261763512	-0.218953586130828
138	AT4G01150	27	-6.97850195357262	-0.175735331087799
139	AT4G02725	27	-6.5837632794088	-0.618120587378234
140	AT4G02770	27	-6.60747734496056	0.166091271728783
141	AT4G03280	27	-7.01672426649986	-0.171785927324981
142	AT4G03520	27	-6.48835483977257	-0.265444076567382
143	AT4G04330	27	-6.73589531371056	-0.574289894610137
144	AT4G05180	27	-6.98759666869103	-0.0840257470900722
145	AT4G10300	27	-6.64730135390221	-0.198204672842712
146	AT4G10340	27	-7.09715095946251	0.0806077952091985
147	AT4G12800	27	-7.02663532683312	-0.140886700659484
148	AT4G13200	27	-6.48823372313439	-0.539657450228424
149	AT4G13220	27	-6.27928177306114	-0.116582698136062
150	AT4G13500	27	-6.67970577666222	-0.289047396689147
151	AT4G14100	27	-6.11223951765953	0.204314672440796
152	AT4G14870	27	-6.14749161192833	0.359750310943037
153	AT4G21280	27	-6.89670149275719	-0.232393658667297
154	AT4G22830	27	-6.6545492787069	-0.522800541430206
155	AT4G25050	27	-6.64993921706139	-0.234619534521789
156	AT4G28025	27	-6.50820414015709	-0.4672494893367
157	AT4G28660	27	-6.48299089857994	-0.294273472338409
158	AT4G28730	27	-6.73902336546837	-0.316221809893341
159	AT4G28750	27	-7.00873533675133	-0.0113889341647334
160	AT4G31560	27	-6.16845194289147	0.230097436398774
161	AT4G32260	27	-6.97464577147423	-0.201209581404418
162	AT4G32340	27	-6.38532558867394	0.127084546775132
163	AT4G32590	27	-6.62814394423424	-0.618880844622344
164	AT4G33666	27	-6.42132774779259	-0.227963543444366
165	AT4G34190	27	-6.71635023543297	-0.458444631605834
166	AT4G34620	27	-6.65476385542809	0.0247175330822759
167	AT4G34730	27	-6.19588724562584	0.129534863919526
168	AT4G38490	27	-6.25350347945152	0.116483056039124
169	AT4G38970	27	-6.99902168700157	-0.166646695643157
170	AT4G39710	27	-6.59748522231041	-0.660441017657012
171	AT4G40045	27	-6.45660225340782	-0.345604932814331
172	AT5G01530	27	-7.08397022673546	0.0698702866738133
173	AT5G02120	27	-6.25465504118858	0.21325143525055
174	AT5G02710	27	-6.23922697493492	-0.0490580861861415
175	AT5G06340	27	-6.50044647643028	-0.447185552626342
176	AT5G08050	27	-6.38674274870812	-0.240976608305664
177	AT5G08410	27	-6.53386370131432	-0.254223621397705
178	AT5G13510	27	-6.50622145125328	-0.461026227980346
179	AT5G14320	27	-6.63988272139488	-0.520320094137878
180	AT5G14740	27	-6.98736921736656	-0.188487268000335
181	AT5G17870	27	-6.49871651122032	0.107706689328461
182	AT5G19940	27	-6.70327488371788	0.0827275449936681
183	AT5G21430	27	-6.5495573658651	-0.602444744616241
184	AT5G22340	27	-6.63469568678795	-0.727230406313629
185	AT5G23440	27	-6.57484690138756	-0.450080073385925
186	AT5G24314	27	-6.59956184813439	-0.259481585531921
187	AT5G28750	27	-6.47125069090782	-0.230863547831268
188	AT5G38410	27	-6.94071070143639	-0.116859651118011
189	AT5G38420	27	-6.66329304167687	0.00352215120246935
190	AT5G38430	27	-6.39893452116905	0.316927866131573
191	AT5G39210	27	-6.23766390273033	0.253627621621399
192	AT5G42070	27	-6.25327269026695	0.214830481499939
193	AT5G43850	27	-6.45862213560997	-0.410640335589141
194	AT5G46110	27	-7.0164705891317	-0.00672159245559645
195	AT5G51010	27	-6.31307188460289	0.0412203008835607
196	AT5G51110	27	-6.49815765807091	-0.234632885962219
197	AT5G51545	27	-6.16179005095421	0.28004536876133
198	AT5G51720	27	-6.29986635634361	0.139885031670838
199	AT5G52960	27	-6.45826212355553	-0.107822722702713
200	AT5G54270	27	-6.93499914595543	0.157303535432129
201	AT5G54600	27	-6.57310024687706	-0.502462304144592
202	AT5G55710	27	-6.23129240462242	-0.112698680668563
203	AT5G57040	27	-6.57790485808312	-0.673812485247344
204	AT5G57170	27	-6.32153383681236	0.168301337451249
205	AT5G57345	27	-6.38260380217491	-0.119095927983016
206	AT5G58260	27	-6.29015652129112	0.0235222215359502
207	AT5G64040	27	-7.0125528950399	0.0326910252278142
208	AT5G65220	27	-6.61461321303307	-0.442304647474975
209	AT5G66570	27	-7.06432739684044	0.0592999691670232
1	AT1G02450	28	1.34318312218727	-2.86246225884506
2	AT1G03350	28	1.6634987216288	-2.41988155892441			Analysis Type:	PANTHER Overrepresentation Test (Released 20221013)
3	AT1G04070	28	0.690767459183348	-2.89123032143661			Annotation Version and Release Date:	GO Ontology database DOI: 10.5281/zenodo.6799722 Released 2022-07-01
4	AT1G04690	28	1.34034701397957	-2.20324347069809			Analyzed List:	upload_1 (Arabidopsis thaliana)
5	AT1G04750	28	1.55611368229927	-2.44300100853989			Reference List:	Arabidopsis thaliana (all genes in database)
6	AT1G07020	28	1.57000061085762	-2.5778851275737			Test Type:	FISHER
7	AT1G07140	28	1.24731238892616	-2.19571325829575			Correction:	BONFERRONI
8	AT1G07170	28	0.873904160767211	-2.73229358246872			Bonferroni count:	3058
9	AT1G07930	28	0.0581236403280627	-2.79141972115585			GO biological process complete	Arabidopsis thaliana - REFLIST (27430)	upload_1 (200)	upload_1 (expected)	upload_1 (over/under)	upload_1 (fold Enrichment)	upload_1 (P-value)
10	AT1G08880	28	1.01451643517555	-2.73643610528061			protein targeting to ER (GO:0045047)	38	6	.28	+	21.66	2.29E-03
11	AT1G09490	28	0.610291920214308	-2.49883935502121			establishment of protein localization to endoplasmic reticulum (GO:0072599)	38	6	.28	+	21.66	2.29E-03
12	AT1G10865	28	0.877957157402648	-2.62401459267685			protein localization to endoplasmic reticulum (GO:0070972)	61	7	.44	+	15.74	1.91E-03
13	AT1G15230	28	0.250132388978614	-2.94639418175766			protein targeting (GO:0006605)	233	11	1.70	+	6.47	5.57E-03
14	AT1G15400	28	1.32917471936287	-2.76752016594955			establishment of protein localization to organelle (GO:0072594)	274	11	2.00	+	5.51	2.46E-02
15	AT1G17890	28	1.61864193490089	-2.38581655076096			translation (GO:0006412)	538	15	3.92	+	3.82	4.12E-02
16	AT1G19910	28	1.27252825310768	-2.11954948952743			peptide biosynthetic process (GO:0043043)	543	15	3.96	+	3.79	4.58E-02
17	AT1G20740	28	1.50945552399696	-2.71938989213058			gene expression (GO:0010467)	1714	32	12.50	+	2.56	3.53E-03
18	AT1G22840	28	0.262179053931845	-2.37720272591659			Unclassified (UNCLASSIFIED)	1059	4	7.72	-	.52	0.00E00
19	AT1G23220	28	0.771125547199858	-2.49664471200058
20	AT1G26340	28	0.259817368894232	-2.71582100442001
21	AT1G26470	28	0.0945310812288653	-2.59533951333115
22	AT1G27330	28	1.70726820042671	-2.71621749451706
23	AT1G27350	28	1.20870604327263	-2.6394986872966
24	AT1G28540	28	0.708970240860594	-2.63387558510849
25	AT1G29060	28	1.272817812472	-2.28321502259323
26	AT1G29880	28	0.175027779846801	-2.51082489541122
27	AT1G32310	28	0.42583685981424	-2.58860037377426
28	AT1G33520	28	1.65739687493385	-2.52673599770615
29	AT1G36380	28	0.494871556370867	-2.74329373887131
30	AT1G47200	28	1.16831197550835	-2.47226522019455
31	AT1G47270	28	1.24223937800468	-2.36474440148422
32	AT1G47278	28	0.349130719512118	-2.66971776536056
33	AT1G48160	28	0.875894926100386	-2.54695246270248
34	AT1G48170	28	0.465845848976983	-2.79395816376755
35	AT1G48200	28	0.837399534493102	-2.73667047074387
36	AT1G51060	28	1.36341383269371	-2.75908396294662
37	AT1G54090	28	1.68389984181465	-2.54008386185715
38	AT1G55210	28	1.38953109791817	-2.36159298470566
39	AT1G55330	28	0.938925705462111	-2.49880883744308
40	AT1G57765	28	0.991881213694228	-2.46531078866074
41	AT1G61570	28	0.453569184600724	-2.88191578438827
42	AT1G61780	28	0.82417797258438	-2.66915628960678
43	AT1G62820	28	0.961727045088423	-2.47789309075424
44	AT1G65720	28	1.26000275424065	-2.18273494294235
45	AT1G66410	28	0.25639837196411	-2.32625935128281
46	AT1G68680	28	0.0594469230467212	-2.74858400872299
47	AT1G73790	28	0.732381216793669	-2.83227155259201
48	AT1G74340	28	1.50977178624214	-2.50808594277451
49	AT1G76060	28	1.47916706612648	-2.43437955430099
50	AT1G76920	28	1.21086611559929	-2.28867933800766
51	AT1G77370	28	1.52736922314705	-2.65256331017563
52	AT1G77540	28	0.17494302204193	-2.77063748887131
53	AT1G79510	28	1.70670052578987	-2.60624978592941
54	AT1G80890	28	1.13380464127601	-2.63877961686203
55	AT2G01710	28	1.67151006272377	-2.56960532715866
56	AT2G04520	28	1.62875255158485	-2.46095249703476
57	AT2G05630	28	0.555085114746703	-2.8341803317363
58	AT2G15270	28	1.68406661561073	-2.52348992875168
59	AT2G15910	28	0.34952217301668	-2.56555650284836
60	AT2G19350	28	1.31570520213188	-2.19007656624863
61	AT2G20580	28	0.0122081857019793	-2.34488079598495
62	AT2G23090	28	1.17850478699745	-2.63641355088303
63	AT2G24040	28	0.614101983218802	-2.80066154053757
64	AT2G24200	28	0.124675027638091	-2.1777112250621
65	AT2G24860	28	0.928456447630538	-2.78401610901901
66	AT2G28740	28	1.32129891923012	-2.75161621621201
67	AT2G35736	28	0.33540595284046	-2.80669758370468
68	AT2G36900	28	1.25150879433693	-2.30773971131393
69	AT2G37470	28	1.58248241952003	-2.63888762047836
70	AT2G39390	28	0.569982476144446	-2.72970006516525
71	AT2G39500	28	0.623512841373099	-2.82049105218002
72	AT2G40765	28	0.191179282575263	-2.77664682915756
73	AT2G40980	28	1.31588991692604	-2.17788860848495
74	AT2G41750	28	1.31074764540733	-2.56868097832748
75	AT2G41905	28	0.397405407934798	-2.90909526398727
76	AT2G43540	28	1.4810081343943	-2.77260468056747
77	AT2G43640	28	1.13500501921715	-2.6305031543071
78	AT2G44310	28	1.42908718398155	-2.80466649582931
79	AT2G45070	28	1.07347729018272	-2.74259469559738
80	AT2G45710	28	0.215707070737494	-2.86760709336349
81	AT2G46490	28	1.36999788096489	-2.61909506371567
82	AT2G47330	28	1.66403134873451	-2.41901657631943
83	AT2G47420	28	0.182493172197951	-2.51936171105453
84	AT2G47700	28	1.70776399186195	-2.50291774323532
85	AT2G47970	28	1.61755331566872	-2.60731861641952
86	AT3G02190	28	0.472963057070388	-2.91027948906967
87	AT3G04230	28	0.444601946588023	-2.72298095276901
88	AT3G05420	28	1.60218759587349	-2.51061008027145
89	AT3G07910	28	0.464819954320205	-2.82323644211838
90	AT3G09085	28	1.55918773224892	-2.8312928443248
91	AT3G09735	28	0.650020517020835	-2.80183479836533
92	AT3G10400	28	1.502887211352	-2.52863094857284
93	AT3G13300	28	1.74699350407661	-2.52208635857651
94	AT3G13520	28	1.64502736142219	-2.76995275071213
95	AT3G13910	28	1.70985718777717	-2.78206131508896
96	AT3G15580	28	1.07110681346001	-2.68836829712936
97	AT3G17390	28	1.79652985146583	-2.52465817978928
98	AT3G17609	28	1.69371064713539	-2.82919809868881
99	AT3G17611	28	1.54428585579933	-2.69004366448471
100	AT3G19170	28	0.544419951348914	-2.9067630534465
101	AT3G19960	28	0.368271179109229	-2.38401029160568
102	AT3G20330	28	0.0855128686720263	-2.13987157395431
103	AT3G23325	28	0.283992550879134	-2.91121170571396
104	AT3G27520	28	1.75865503361763	-2.66096923401901
105	AT3G42150	28	1.09663619807304	-2.38130829384872
106	AT3G47965	28	0.379698816298855	-2.83660028031418
107	AT3G48140	28	0.787520579605712	-2.66488049080917
108	AT3G48380	28	1.47117444088997	-2.36051318696091
109	AT3G49100	28	0.518311552315367	-2.84522554925034
110	AT3G50360	28	1.34641488602699	-2.1395888095195
111	AT3G50550	28	0.855653099327697	-2.63019201806137
112	AT3G52040	28	0.258957512288703	-2.91567752411911
113	AT3G52105	28	1.51983138135017	-2.67838237336227
114	AT3G53730	28	1.42862286379875	-2.75756976655075
115	AT3G54085	28	0.572464353948249	-2.83885905793259
116	AT3G54680	28	1.57563408425392	-2.28893611481735
117	AT3G56110	28	1.11795749476494	-2.28141043236801
118	AT3G61370	28	0.64532599559368	-2.71982262185165
119	AT3G61490	28	1.50385101845802	-2.53133485367844
120	AT3G62190	28	1.49732311776222	-2.60030863335678
121	AT3G62810	28	0.643191419153823	-2.78156826546738
122	AT3G63390	28	1.38496895840706	-2.40543482354233
123	AT3G63420	28	0.32669502457918	-2.60599157860825
124	AT4G01395	28	1.68607553055824	-2.32651112130234
125	AT4G01710	28	1.1844314556414	-2.54616329720566
126	AT4G07950	28	0.370977826028479	-2.70975539734909
127	AT4G08230	28	1.42279823830665	-2.90475509217331
128	AT4G10810	28	1.18659295847954	-2.69987390091965
129	AT4G13615	28	0.384413364886655	-2.84723351052353
130	AT4G16210	28	1.42339899352135	-2.27168867638657
131	AT4G16840	28	1.59896274617256	-2.63205144455978
132	AT4G17170	28	1.25762715151848	-2.1417906050975
133	AT4G17530	28	1.47648676446022	-2.44037435105392
134	AT4G17670	28	1.14682187846245	-2.30691764405319
135	AT4G21110	28	0.16188811472	-2.44699475815842
136	AT4G21192	28	0.710234991818083	-2.81765959313461
137	AT4G21980	28	0.229913524895323	-2.41822097352096
138	AT4G22850	28	1.7097588401133	-2.59872744134018
139	AT4G24220	28	1.50069078019203	-2.45181796601364
140	AT4G25130	28	1.75465961506904	-2.62387702515671
141	AT4G25225	28	1.25501235535683	-2.88048574975082
142	AT4G32285	28	1.68331464341225	-2.57404921105453
143	AT4G34050	28	1.71452995350899	-2.65382072976181
144	AT4G35080	28	1.79715045502724	-2.50451157143661
145	AT4G36750	28	1.22707464507164	-2.39005515626022
146	AT4G38790	28	1.40859933903755	-2.30256674340317
147	AT4G39230	28	1.50926610043587	-2.31194660714218
148	AT4G39880	28	0.439821969329728	-2.45230314782211
149	AT4G40042	28	0.329857557623995	-2.73690531304428
150	AT5G01800	28	1.44791396668495	-2.38753793290207
151	AT5G02590	28	1.71414943745674	-2.55016205361435
152	AT5G05360	28	0.549166075497283	-2.7648010020549
153	AT5G05370	28	1.28803291132988	-2.74223706772873
154	AT5G05710	28	1.01980467846931	-2.85692164948532
155	AT5G06830	28	1.65927489808143	-2.47682926705429
156	AT5G08040	28	0.519846424072398	-2.8658706908519
157	AT5G08565	28	0.875323406963957	-2.9266183142955
158	AT5G09620	28	1.59027417710365	-2.43520615151474
159	AT5G10960	28	1.47227426579536	-2.18479344895431
160	AT5G11600	28	1.1894078474337	-2.2794825797374
161	AT5G11900	28	1.29632272532524	-2.36459467461655
162	AT5G12190	28	1.0218851785952	-2.43667790940353
163	AT5G17280	28	1.51953466942848	-2.80712578347275
164	AT5G18440	28	0.618409923821105	-2.64876601746628
165	AT5G23395	28	0.388884279488934	-2.75251839211533
166	AT5G25210	28	1.3607363920504	-2.15290091088364
167	AT5G25940	28	1.54922183564247	-2.61247060349533
168	AT5G27280	28	0.70216407588066	-2.62967917969772
169	AT5G27600	28	1.33353646805824	-2.16243431618759
170	AT5G28150	28	1.62829693368019	-2.3726517920787
171	AT5G35620	28	1.2610728364283	-2.41121313622543
172	AT5G37055	28	1.37112333586754	-2.42172477295944
173	AT5G37780	28	1.3744687061602	-2.42182347825119
174	AT5G41010	28	0.0965322475725543	-2.7325310473735
175	AT5G41560	28	-0.0334276635354627	-2.73787066987106
176	AT5G42300	28	1.21199013999046	-2.51768443635055
177	AT5G43070	28	1.46248515656532	-2.66702959588119
178	AT5G43260	28	1.64232643654884	-2.68951890519211
179	AT5G43860	28	1.82556255868019	-2.64111564210007
180	AT5G45010	28	0.235974214583052	-2.84005496552536
181	AT5G49550	28	1.59787806084694	-2.63547847321579
182	AT5G50460	28	0.634913958221091	-2.68149349740097
183	AT5G51620	28	1.41786482146324	-2.48897931626388
184	AT5G52200	28	1.17556752970756	-2.24771783402512
185	AT5G53560	28	1.31589849999489	-2.54786465218613
186	AT5G53650	28	0.273089654355658	-2.81147763779709
187	AT5G55640	28	0.452506532504572	-2.66723868897507
188	AT5G55850	28	1.50235613396706	-2.58027765801498
189	AT5G56910	28	1.45280142834724	-2.70760152390549
190	AT5G57060	28	1.58269413521828	-2.51527164033005
191	AT5G57230	28	0.114216617851866	-2.31425974419662
192	AT5G57460	28	1.74590309670509	-2.43337724259445
193	AT5G58375	28	1.53157158902229	-2.77507326653549
194	AT5G59150	28	1.62885399869026	-2.37739799073288
195	AT5G59910	28	0.891806594639434	-2.63427374413559
196	AT5G59970	28	1.3752210955912	-2.74801681092331
197	AT5G61030	28	0.0266642790132892	-2.78144381096909
198	AT5G61360	28	1.61406000664772	-2.61169264367172
199	AT5G63905	28	0.847853384524001	-2.74584720185348
200	AT5G65270	28	1.74983414223732	-2.48779413750717
201	AT5G65495	28	1.45926388314308	-2.76757285645554
202	AT5G66658	28	1.54035540631355	-2.53318879654953
203	AT5G67510	28	0.628405071406974	-2.71897194436142
204	AT5G67590	28	0.156042895823134	-2.44919345429489
1	AT1G03250	29	1.81880112698616	-1.29769120266983			Analysis Type:	PANTHER Overrepresentation Test (Released 20221013)
2	AT1G03430	29	1.56095918229164	-1.95705483010361			Annotation Version and Release Date:	GO Ontology database DOI: 10.5281/zenodo.6799722 Released 2022-07-01
3	AT1G03760	29	1.65925403645576	-1.76852629235336			Analyzed List:	upload_1 (Arabidopsis thaliana)
4	AT1G04400	29	1.81718679478706	-1.32716689160416			Reference List:	Arabidopsis thaliana (all genes in database)
5	AT1G04440	29	1.81802269032539	-1.58611557534286			Test Type:	FISHER
6	AT1G06050	29	1.85780783703865	-1.43174800923416			Correction:	BONFERRONI
7	AT1G07040	29	1.49677892735542	-1.91726086190292			Bonferroni count:	3058
8	AT1G08000	29	1.66578193715156	-2.11084220460007			GO biological process complete	Arabidopsis thaliana - REFLIST (27430)	upload_1 (202)	upload_1 (expected)	upload_1 (over/under)	upload_1 (fold Enrichment)	upload_1 (P-value)
9	AT1G10590	29	1.36691834738792	-1.8013856177623			response to misfolded protein (GO:0051788)	26	5	.19	+	26.11	8.84E-03
10	AT1G11020	29	1.81773325017036	-1.23628554394791			proteasomal protein catabolic process (GO:0010498)	299	12	2.20	+	5.45	1.05E-02
11	AT1G11760	29	1.65093966534675	-1.41938147595474			ubiquitin-dependent protein catabolic process (GO:0006511)	551	19	4.06	+	4.68	1.41E-04
12	AT1G12640	29	1.33040919116081	-1.88482067635605			modification-dependent protein catabolic process (GO:0019941)	565	19	4.16	+	4.57	2.06E-04
13	AT1G13195	29	1.93771716168465	-1.67641232064316			modification-dependent macromolecule catabolic process (GO:0043632)	577	19	4.25	+	4.47	2.83E-04
14	AT1G15100	29	1.94527944138588	-1.57125971367905			cellular macromolecule catabolic process (GO:0044265)	711	22	5.24	+	4.20	7.54E-05
15	AT1G15880	29	1.51385541966499	-1.81817696145126			proteolysis involved in protein catabolic process (GO:0051603)	638	19	4.70	+	4.04	1.26E-03
16	AT1G16240	29	1.82925411274971	-1.1319976811702			protein catabolic process (GO:0030163)	711	20	5.24	+	3.82	1.47E-03
17	AT1G17280	29	1.3874828439051	-1.47511277249405			proteolysis (GO:0006508)	881	22	6.49	+	3.39	2.68E-03
18	AT1G21690	29	1.73017033150734	-1.2020648484523			macromolecule catabolic process (GO:0009057)	1032	23	7.60	+	3.03	9.71E-03
19	AT1G22640	29	1.41270448973717	-2.12300417473862			organonitrogen compound catabolic process (GO:1901565)	1089	24	8.02	+	2.99	7.05E-03
20	AT1G24180	29	1.69296105912269	-1.50329194119522			cellular catabolic process (GO:0044248)	1682	37	12.39	+	2.99	9.00E-06
21	AT1G27000	29	1.22643902113975	-1.55888543179581			organic substance catabolic process (GO:1901575)	1852	35	13.64	+	2.57	9.86E-04
22	AT1G27390	29	1.54759319832863	-1.60467526963303			catabolic process (GO:0009056)	2174	41	16.01	+	2.56	8.22E-05
23	AT1G27650	29	1.13784464409889	-1.55842623761246			organonitrogen compound metabolic process (GO:1901564)	5422	68	39.93	+	1.70	1.48E-02
24	AT1G30130	29	1.54977699330391	-2.18322703888962			nitrogen compound metabolic process (GO:0006807)	7100	84	52.29	+	1.61	4.74E-03
25	AT1G30300	29	1.49387975743355	-1.26939771225998			primary metabolic process (GO:0044238)	8191	95	60.32	+	1.57	1.22E-03
26	AT1G33970	29	1.52528639844002	-1.203680253535			cellular metabolic process (GO:0044237)	8829	101	65.02	+	1.55	6.28E-04
27	AT1G43700	29	1.60433097889961	-2.00474832108566			organic substance metabolic process (GO:0071704)	9807	112	72.22	+	1.55	4.54E-05
28	AT1G44770	29	1.60910972168983	-1.41407213261673			metabolic process (GO:0008152)	10826	120	79.72	+	1.51	5.40E-05
29	AT1G45233	29	1.38269396832527	-1.64945647767136			cellular process (GO:0009987)	14852	149	109.37	+	1.36	4.38E-05
30	AT1G45976	29	1.74292024186195	-1.21660516312668			Unclassified (UNCLASSIFIED)	1059	5	7.80	-	.64	0.00E00
31	AT1G47710	29	1.6540559153849	-2.29246256402084
32	AT1G49590	29	1.29712655356468	-1.98058984330246
33	AT1G51600	29	1.44292362740578	-1.34232530644485
34	AT1G51950	29	1.80856319478096	-1.65371892502853
35	AT1G54100	29	1.48708828499855	-2.09355280449936
36	AT1G54150	29	1.51123925259651	-1.51227090409347
37	AT1G54210	29	1.57484038880409	-2.15898153832504
38	AT1G54320	29	1.54518433621467	-1.61527845910141
39	AT1G54830	29	1.31754299214424	-1.53862152150223
40	AT1G58100	29	1.73158498814644	-1.95418880036423
41	AT1G58340	29	1.91095169594826	-1.24652264168808
42	AT1G65220	29	1.67202778866829	-1.41520998528549
43	AT1G65660	29	1.81421431115211	-1.62734208157608
44	AT1G66680	29	1.17183103373588	-1.59662411263534
45	AT1G66900	29	1.74858315995277	-1.90562198212692
46	AT1G68000	29	1.37832190802635	-1.90646097710678
47	AT1G69250	29	1.76266404202522	-1.71205470612595
48	AT1G69340	29	1.85414095929207	-1.19361529400894
49	AT1G69740	29	1.2949462156588	-1.14825842431137
50	AT1G70160	29	1.63369175007881	-1.81169245293686
51	AT1G70780	29	1.73072620442451	-1.3116166358287
52	AT1G71310	29	1.39582212975563	-1.23632488301346
53	AT1G72175	29	1.86481746247352	-1.26400051167557
54	AT1G72880	29	1.19510265400947	-1.1294741397197
55	AT1G73250	29	1.54724510720314	-1.68683788827011
56	AT1G75950	29	1.59686072876991	-1.81024501374313
57	AT1G76490	29	1.44310267975868	-1.19359443238327
58	AT1G76940	29	1.80201943924965	-1.41164372017929
59	AT1G77000	29	1.46379502823891	-1.17759118130753
60	AT1G77120	29	2.01507278492988	-1.5920440917308
61	AT1G79590	29	1.59530027916969	-1.5600993399913
62	AT1G79660	29	1.42139580061973	-1.37346372654983
63	AT2G03640	29	1.69451149514259	-2.25560758164474
64	AT2G03690	29	1.56673952153267	-1.47071406891891
65	AT2G03820	29	1.88696893265785	-1.22225902131149
66	AT2G04550	29	1.78550036957802	-1.18236551335403
67	AT2G14850	29	1.66671880295814	-1.9463789229686
68	AT2G17130	29	1.27825029900612	-1.63871405175278
69	AT2G17560	29	1.61856397202553	-1.82261035492966
70	AT2G19270	29	1.88796945622505	-1.22465202858993
71	AT2G19640	29	1.27298106959404	-1.35043368390152
72	AT2G23070	29	1.92919739296974	-1.29665503552505
73	AT2G23780	29	1.80828960946144	-1.55322561314651
74	AT2G29070	29	1.79115196278633	-1.16174683621475
75	AT2G30050	29	1.44608160069527	-1.67568085244247
76	AT2G30530	29	1.57220681717934	-1.51253018429825
77	AT2G30740	29	1.89772053769173	-1.5214954381282
78	AT2G30880	29	1.75242086461128	-1.4343863492305
79	AT2G31305	29	1.62994559815468	-2.15283272317001
80	AT2G31955	29	1.68106635621132	-2.09535787156174
81	AT2G35680	29	2.06841107419075	-1.60790178826401
82	AT2G37020	29	1.38185610583366	-1.65410897782394
83	AT2G37550	29	1.61724766305031	-1.62774143269607
84	AT2G39780	29	1.62099131157936	-2.23044631531784
85	AT2G42030	29	1.94196637681068	-1.41265902569839
86	AT2G43080	29	1.29248829892219	-1.93258426240036
87	AT2G44820	29	1.41823639681877	-1.78857920220444
88	AT2G45440	29	1.98838885834755	-1.46904597333023
89	AT2G46505	29	1.28033217003883	-1.58218178799698
90	AT2G47710	29	1.6640462498957	-1.52458665421555
91	AT3G02300	29	1.88413890412392	-1.27996466210434
92	AT3G02470	29	1.51647206357063	-1.06669077923843
93	AT3G04930	29	1.58498855641426	-2.08219335129806
94	AT3G06380	29	1.38142134955467	-1.71516034653732
95	AT3G07560	29	1.59947331955971	-1.29257664731094
96	AT3G07700	29	1.63983341267647	-2.10560343316147
97	AT3G07720	29	1.34152241757454	-1.26978716900894
98	AT3G07940	29	1.74255903771461	-1.50193331292221
99	AT3G08650	29	1.52343853524269	-1.41173872998306
100	AT3G08780	29	1.52467199376167	-1.75918481400558
101	AT3G09810	29	1.28399487546028	-1.6185128455455
102	AT3G11200	29	1.7519278149897	-1.51385304978439
103	AT3G12570	29	1.78223856499733	-1.35315964272568
104	AT3G13200	29	1.67779191544594	-1.34597334912369
105	AT3G14130	29	1.28074952176155	-1.74389884522507
106	AT3G14960	29	2.01898547223152	-1.6736669307048
107	AT3G15660	29	1.35758163741173	-1.47347865155289
108	AT3G17090	29	1.615720115214	-1.27233777096817
109	AT3G17240	29	1.56023462822975	-1.62287292531082
110	AT3G19760	29	1.75490661671699	-1.25092027237961
111	AT3G19950	29	1.59590228608192	-2.16065809777328
112	AT3G20970	29	1.32864179423393	-1.28903303196976
113	AT3G21865	29	1.40812744906486	-1.73080227425644
114	AT3G22070	29	1.46310933640541	-1.08031878521988
115	AT3G23580	29	1.4982462745005	-1.37736818841049
116	AT3G25800	29	1.39420368483604	-1.54325959733078
117	AT3G27570	29	1.61784490159096	-1.85617015412399
118	AT3G46000	29	1.70800968220772	-1.47907397797653
119	AT3G47670	29	2.02326663544716	-1.752987599879
120	AT3G49800	29	1.90269192269386	-1.38307175686905
121	AT3G51790	29	1.75970324090065	-1.7481412654216
122	AT3G51850	29	1.9641350131327	-1.68132278969833
123	AT3G53000	29	1.95450242569984	-1.58670554211685
124	AT3G54840	29	1.24860950520576	-1.60084972432205
125	AT3G56170	29	1.49219533017219	-1.75504324486801
126	AT3G58490	29	1.28742589762749	-1.18201253464767
127	AT3G58630	29	1.63213356545509	-1.88957188180038
128	AT3G58680	29	1.58564253857674	-1.55315778306076
129	AT3G60590	29	1.51575203946174	-1.68848917534897
130	AT3G62880	29	1.76018341591896	-1.69235417893478
131	AT4G01320	29	1.45163699200691	-1.08899960568497
132	AT4G02730	29	1.80414804032387	-1.20317981293747
133	AT4G04620	29	1.43049534371437	-1.62828598073074
134	AT4G05000	29	1.35182204058708	-1.68423960259506
135	AT4G08460	29	1.39641263297142	-1.63794729760239
136	AT4G11570	29	1.92537756970466	-1.62178680947372
137	AT4G14410	29	1.84511109402717	-1.43689570477554
138	AT4G17870	29	1.95373805573524	-1.3032543425853
139	AT4G21470	29	1.54570528081001	-2.04038260033676
140	AT4G22220	29	1.53685399106087	-1.52897796681473
141	AT4G22820	29	1.80252321770729	-1.45729658654282
142	AT4G23630	29	1.29333128741325	-1.92737386277267
143	AT4G23730	29	1.50570460370125	-1.2534667020137
144	AT4G24972	29	1.34029694607796	-1.14535245945999
145	AT4G25440	29	1.93952294400276	-1.65274331620285
146	AT4G25650	29	1.84441550782265	-1.44948742440292
147	AT4G26940	29	1.71404334118904	-1.56689200451919
148	AT4G28390	29	1.81856938412727	-1.73747942498276
149	AT4G30630	29	1.69655974915565	-1.67117402604172
150	AT4G32150	29	1.26425870469154	-1.60915849259445
151	AT4G32400	29	1.29449947884621	-1.56535372784683
152	AT4G37210	29	1.85221787503303	-1.44530401280472
153	AT4G37680	29	1.5019495110804	-1.97611520340988
154	AT4G37880	29	1.74474593213142	-1.73702309182236
155	AT4G37980	29	1.4778046231562	-1.5527294640834
156	AT4G38630	29	1.28261794856132	-1.71443316987106
157	AT4G39260	29	1.52224787285866	-1.5759514336879
158	AT5G03290	29	1.29520662835182	-1.72118518403122
159	AT5G03440	29	1.97017069867195	-1.31148872426102
160	AT5G03500	29	1.26123168280662	-1.44242403557846
161	AT5G03905	29	1.37940492442192	-1.81477925828049
162	AT5G04090	29	1.93053480198921	-1.63838193467209
163	AT5G04520	29	1.32749005368294	-1.52305624535629
164	AT5G05750	29	1.34769125989021	-1.98009297898361
165	AT5G07220	29	1.3393079262072	-1.66713759949753
166	AT5G08190	29	1.77825149109901	-1.80481360009262
167	AT5G12310	29	1.64567502549232	-1.36465427926132
168	AT5G13370	29	1.65549393704475	-2.09711239388534
169	AT5G15190	29	1.32040484955849	-0.868764496355743
170	AT5G15960	29	1.33097287228645	-0.654955840616912
171	AT5G18110	29	1.88515707066597	-1.74658081582138
172	AT5G18130	29	1.86369522622169	-1.2300132279689
173	AT5G20000	29	1.31468381693901	-1.8638057475383
174	AT5G20020	29	1.32778146079124	-1.76683161309311
175	AT5G20620	29	1.50360842755379	-1.58353219082901
176	AT5G20900	29	1.36882027199806	-1.23023030808517
177	AT5G20910	29	1.73839636853279	-1.76676175644943
178	AT5G23710	29	1.47648044636787	-1.89266870072433
179	AT5G24460	29	1.46775730660499	-1.47521386197159
180	AT5G35430	29	1.65083654931129	-1.49966058781692
181	AT5G35680	29	1.67642744591774	-1.48753414204666
182	AT5G38830	29	1.2201638441378	-1.55288133671829
183	AT5G40200	29	1.55323000958504	-1.29013929417679
184	AT5G44080	29	1.55661150029243	-1.50442597916672
185	AT5G44250	29	1.41623958161415	-1.8888928656871
186	AT5G45360	29	1.34017654469551	-1.07518086484024
187	AT5G46630	29	1.86074670365394	-1.78355739167282
188	AT5G46750	29	1.79881688168587	-1.65020916512558
189	AT5G52570	29	2.03872474244179	-1.63203821232864
190	AT5G53120	29	1.93461426308693	-1.70627400925705
191	AT5G53330	29	1.49986668637337	-1.76732657006332
192	AT5G54110	29	1.93572183659614	-1.5562090640361
193	AT5G55070	29	1.91168757489265	-1.32816395810196
194	AT5G55530	29	1.36772360613884	-1.67568013718674
195	AT5G56150	29	1.60903831532539	-1.6849362616832
196	AT5G58290	29	1.71337743809761	-1.78721807053635
197	AT5G63680	29	1.55795272400917	-1.80422279885361
198	AT5G66050	29	1.9107583384806	-1.5955271487529
199	AT5G66250	29	1.5487845759684	-1.66833899071762
200	AT5G66930	29	1.42877515366615	-1.44956932118484
201	AT5G67500	29	1.65566977074684	-1.07736156037399
1	AT1G01060	30	-3.60217348524986	0.256583758682518
2	AT1G02750	30	-3.38886681982933	0.175537386030465
3	AT1G05070	30	-4.21145931670128	-0.0548608665759273
4	AT1G06040	30	-3.7359644550985	-0.225395656138153
5	AT1G06640	30	-3.58931223341881	-0.031993574410171
6	AT1G09415	30	-4.12080637404381	0.557993062824517
7	AT1G10020	30	-3.78173319289147	0.243083194882184
8	AT1G12240	30	-3.4839405197805	0.146581941336899
9	AT1G12820	30	-4.27090660521446	0.25441946187666
10	AT1G12860	30	-3.95421520659386	0.479141258687287
11	AT1G13090	30	-3.88124529311119	0.205975496262818
12	AT1G14920	30	-3.67034021803795	0.469895319134503
13	AT1G15000	30	-4.44642034956871	0.215957098693161
14	AT1G15290	30	-4.36292187163292	0.307947312534361
15	AT1G15690	30	-4.28520170638024	0.390845420823007
16	AT1G19000	30	-3.81837383696495	0.172825479001313
17	AT1G19350	30	-3.42084995696007	0.17434982308796
18	AT1G19570	30	-3.5540944714254	-0.00781891396591139
19	AT1G19670	30	-3.30703917929588	0.256219619006424
20	AT1G19700	30	-3.77075735518395	0.190044456214219
21	AT1G19920	30	-3.92262379118858	-0.173159337549896
22	AT1G21910	30	-3.89464346358238	0.0342932278816991
23	AT1G23030	30	-3.2753497738546	0.176394724339753
24	AT1G23330	30	-3.97394958922325	0.228497349709778
25	AT1G26770	30	-3.35701075980126	0.330518671364098
26	AT1G27510	30	-4.20397201964317	0.0305219824021153
27	AT1G28600	30	-3.58933130690514	0.162361376971512
28	AT1G31580	30	-3.90216795393883	0.384659887344151
29	AT1G33260	30	-3.97601238676964	0.441383452207356
30	AT1G33760	30	-3.8387738842672	0.0897271568482213
31	AT1G33780	30	-4.16011682936607	0.220181875914841
32	AT1G35140	30	-3.94956842848717	0.14076339551857
33	AT1G35460	30	-3.94047085234581	-0.28976587107727
34	AT1G42430	30	-3.67912355849205	0.162700110167771
35	AT1G42550	30	-3.58852735945641	0.528056033939629
36	AT1G48300	30	-3.88911644408165	0.144624867529183
37	AT1G48610	30	-4.18335262724815	0.0859785611336522
38	AT1G49780	30	-3.90875975081383	0.145666205376893
39	AT1G51430	30	-3.39637152144371	0.222397291154175
40	AT1G52280	30	-3.44215766379295	0.0963266129200749
41	AT1G54820	30	-3.86071363875328	0.607119300455361
42	AT1G55340	30	-3.84293190428673	0.0248914892380528
43	AT1G55910	30	-3.92558494994103	0.608952530712395
44	AT1G60010	30	-3.37915150114952	0.494845532864838
45	AT1G60870	30	-3.68319479414879	-0.0249923234278865
46	AT1G61190	30	-3.47392717787682	0.572321244568139
47	AT1G62660	30	-3.34839264342247	0.237894588202744
48	AT1G65190	30	-4.25076357314049	0.450956643611699
49	AT1G65490	30	-4.01532045790611	0.496907659858971
50	AT1G66940	30	-3.47216311881004	0.12814010033062
51	AT1G67830	30	-4.02999512144982	0.0152711207573705
52	AT1G69370	30	-3.97451416441857	-0.0268109207446284
53	AT1G72820	30	-3.39030162283836	0.255354897171765
54	AT1G73330	30	-3.706629909963	-0.0314560001189418
55	AT1G73350	30	-4.03811899611412	-0.0281473462874599
56	AT1G73660	30	-3.47902003714501	0.520011329144745
57	AT1G73750	30	-4.30794922301232	0.356531507853925
58	AT1G75180	30	-3.56455246397911	0.193154164642601
59	AT1G76790	30	-3.40515152403771	0.0955979163353734
60	AT1G78230	30	-3.92487207838951	0.491857790440827
61	AT1G78700	30	-3.40305153319298	0.309878007561474
62	AT2G03750	30	-4.50593058058678	0.226241909951478
63	AT2G06850	30	-4.4182416577047	0.283325509220868
64	AT2G21320	30	-3.87080685088097	0.252645530790596
65	AT2G21970	30	-3.78670135924278	0.460587532312184
66	AT2G22200	30	-4.10161892363487	-0.129526383190841
67	AT2G22540	30	-3.38402334639488	0.173219182581215
68	AT2G23350	30	-3.97379175612389	-0.241132236033172
69	AT2G23560	30	-3.88044229933678	-0.0954429869944758
70	AT2G25900	30	-4.29889885374962	0.256854997069149
71	AT2G28550	30	-3.54484836050926	0.443918705970555
72	AT2G30100	30	-4.12416616866051	0.274872952193528
73	AT2G30460	30	-3.90293280074059	0.0565101439659886
74	AT2G30620	30	-4.37297169157921	0.0755682522957616
75	AT2G32560	30	-3.45154944846092	0.394123216212302
76	AT2G34510	30	-3.50620595404564	0.497292169422417
77	AT2G35060	30	-4.00891510435997	0.426749580592423
78	AT2G35960	30	-3.79017368742882	0.166823842615395
79	AT2G36430	30	-4.03596559950768	0.31150905141285
80	AT2G37100	30	-3.92753044554649	0.769138806552201
81	AT2G37620	30	-3.59973541685997	0.079445862263947
82	AT2G40540	30	-4.17697683760582	0.329431683809071
83	AT2G40970	30	-3.68913952300011	0.422215153515845
84	AT2G41140	30	-3.82884756514488	0.317615200818091
85	AT2G41940	30	-4.1489111561483	0.520254933327942
86	AT2G42380	30	-4.06476513335167	0.257428632170468
87	AT2G43010	30	-3.28362337538658	0.318208393693476
88	AT2G43530	30	-3.64148489424645	0.0254714722340398
89	AT2G45810	30	-3.68959919402062	0.298951850325375
90	AT2G45950	30	-3.98348251769005	0.505136855930596
91	AT2G46830	30	-3.45826403090416	0.291993082553654
92	AT2G47160	30	-3.69413153120934	-0.00286409905502272
93	AT3G02510	30	-3.90442053267418	-0.136718071013183
94	AT3G03820	30	-4.08730284163414	0.861492627352982
95	AT3G04310	30	-3.8526989597982	0.509018101782113
96	AT3G04910	30	-3.55471364447533	0.393151837453752
97	AT3G05165	30	-3.48910657355248	0.209628053993493
98	AT3G06070	30	-3.841648735494	0.0642707283203893
99	AT3G06750	30	-3.99378220030724	0.0501325661843114
100	AT3G08030	30	-4.23847404906212	0.431075588852673
101	AT3G09600	30	-3.28735462614952	0.26601851084879
102	AT3G11620	30	-3.38159028479515	0.177543767780571
103	AT3G12320	30	-3.39696780631004	0.119034596771508
104	AT3G12920	30	-3.62037483641564	0.432575323671608
105	AT3G13062	30	-3.50408975073753	0.282150150329381
106	AT3G13470	30	-4.54649607130943	0.0891269380753331
107	AT3G13480	30	-3.74667326399742	0.336458231375127
108	AT3G14150	30	-3.28441134879051	0.324216191709548
109	AT3G16560	30	-4.08970467040001	0.0555978054707341
110	AT3G17040	30	-4.01741854140221	0.199357726663857
111	AT3G17650	30	-3.78045145461022	0.116955869883805
112	AT3G19680	30	-4.0075275082296	-0.121752030163497
113	AT3G19820	30	-3.70328203627525	-0.052007800846786
114	AT3G19850	30	-3.62298599669396	0.456675344199448
115	AT3G21390	30	-4.21679464766441	0.23314578184536
116	AT3G22550	30	-3.45432630965172	0.514794671029358
117	AT3G23000	30	-4.00900999495445	0.509947293490677
118	AT3G25690	30	-4.33943335005699	0.155821242422371
119	AT3G26300	30	-4.00424210020958	0.425467972696333
120	AT3G28200	30	-3.45448342749535	0.0934993560021214
121	AT3G29240	30	-4.44965092131554	-0.00198066881248427
122	AT3G45210	30	-3.97519413420616	0.691798859328537
123	AT3G48040	30	-3.44248644301354	0.291764796764164
124	AT3G53850	30	-4.23040882536827	0.218555622786789
125	AT3G54500	30	-3.35964385458885	0.185345330328255
126	AT3G55610	30	-3.59205213972984	0.32836998352459
127	AT3G56360	30	-3.956874050588	0.00490336963584947
128	AT3G57040	30	-4.25217071959435	0.331303746492177
129	AT3G62980	30	-3.74834696242272	0.386366336659103
130	AT4G02200	30	-3.65489021727501	-0.000655776768416882
131	AT4G03400	30	-4.00952784010826	-0.204754686861724
132	AT4G08870	30	-3.58720509001671	0.0345624024575047
133	AT4G08920	30	-3.8608948368734	0.25674216547659
134	AT4G10330	30	-4.10995165297447	0.487228036910801
135	AT4G11320	30	-3.62351099440514	0.0335420305435948
136	AT4G11911	30	-4.03794542738854	-0.149388766794891
137	AT4G12980	30	-4.24047914931236	0.040477835625916
138	AT4G13830	30	-3.82166925856529	0.168742173404007
139	AT4G15920	30	-4.49348465392052	-0.0117149417693324
140	AT4G16370	30	-3.9620968479818	0.93604835221222
141	AT4G16490	30	-3.75345198103844	0.0201972956364446
142	AT4G17880	30	-3.39462486693321	0.477877476305275
143	AT4G19530	30	-3.63555017897545	0.579780020803719
144	AT4G29905	30	-4.02373186537682	0.468712308496743
145	AT4G30993	30	-4.19086185881554	0.18445607373169
146	AT4G31870	30	-3.42483154723107	0.117494651169091
147	AT4G32570	30	-4.08956352660118	0.167206206411629
148	AT4G33630	30	-4.14640108534752	0.166657202929764
149	AT4G34610	30	-3.88891617247521	0.722525500745087
150	AT4G37240	30	-3.89773909041344	0.0143980915253453
151	AT4G37330	30	-3.73708168456017	0.457237974793225
152	AT4G38960	30	-3.64563671538292	0.362181253318249
153	AT5G02480	30	-3.96817079970299	0.484298401564866
154	AT5G05250	30	-3.83718029448448	0.800982915848999
155	AT5G06530	30	-3.29821363875328	0.320900292188435
156	AT5G07240	30	-3.99699226805626	0.440783144027501
157	AT5G08320	30	-3.99948374220787	-0.256599760561676
158	AT5G08330	30	-4.13272015044151	0.217323609680443
159	AT5G08430	30	-4.08629099318443	0.302293193579226
160	AT5G10930	30	-3.9045468945211	0.597005405515938
161	AT5G11330	30	-4.07344833800255	-0.125720894842834
162	AT5G11580	30	-3.24656025359093	0.0910494262879186
163	AT5G12150	30	-3.67592588850914	0.410163176298647
164	AT5G14120	30	-3.49515000769554	0.229893797129899
165	AT5G14880	30	-3.66992823073326	0.355236664467066
166	AT5G15410	30	-3.87895695158898	0.165580415219574
167	AT5G17050	30	-3.82939878889977	0.473639049619942
168	AT5G17300	30	-3.65376059004723	0.309738115460186
169	AT5G19190	30	-4.51802221724449	-0.00220239809104872
170	AT5G21326	30	-3.54741445967613	0.078698986262589
171	AT5G24770	30	-3.64543072173058	0.000803464144974231
172	AT5G24930	30	-3.78122297713219	0.172805526346474
173	AT5G28840	30	-3.89249531218468	-0.260325110464782
174	AT5G37020	30	-3.91686312148033	0.470980540901928
175	AT5G38120	30	-3.70156351515709	-0.0249819522196956
176	AT5G38980	30	-3.86218182036339	0.496254437655716
177	AT5G39080	30	-3.63037458846031	0.596563943714409
178	AT5G42100	30	-3.88775412032066	0.176070564479142
179	AT5G43140	30	-3.85402838179527	-0.280455923586578
180	AT5G44410	30	-3.47006312796532	0.478625514597207
181	AT5G46550	30	-4.40139929243981	0.148040854424744
182	AT5G47560	30	-4.40652386137901	0.158217393845826
183	AT5G47970	30	-4.03362766692101	-0.0945663516814418
184	AT5G48880	30	-3.69209019133507	0.0232036943142705
185	AT5G49230	30	-3.95172325560509	0.0722376043503575
186	AT5G49740	30	-3.81508366057335	0.455917955428868
187	AT5G49980	30	-3.75547567793785	0.331107401341706
188	AT5G50950	30	-3.5944563526815	0.0621944601242833
189	AT5G51550	30	-3.86517254301964	0.383501232654362
190	AT5G53160	30	-4.16113106200157	0.205656104773789
191	AT5G59400	30	-3.86129251906334	0.0177667970364385
192	AT5G60840	30	-3.76574150511681	0.303879899025469
193	AT5G62670	30	-3.59496942946373	0.405250703037291
194	AT5G64280	30	-4.35221020171105	0.101345145196229
195	AT5G64470	30	-4.03092209288536	0.141356044501572
196	AT5G64850	30	-3.42073337027489	0.0552991265957646
197	AT5G65380	30	-3.65607134291588	0.0432677204315953
198	AT5G65990	30	-3.44293037840782	0.257171751052647
199	AT5G66820	30	-4.45056120345055	0.242468082398682
200	AT5G67330	30	-3.81379000136315	0.138043903798371
201	AT5G67385	30	-4.07890764662682	0.020755254716187
1	AT1G01300	31	-1.99092117735802	0.329328809917479
2	AT1G01620	31	-2.60927263686119	0.0365467006867223
3	AT1G04820	31	-1.97388736197411	0.413513206929474
4	AT1G08200	31	-1.78967896887718	0.627068155497818
5	AT1G08465	31	-1.74613324591576	0.406334807217627
6	AT1G10030	31	-2.31569591948448	0.0899589593117528
7	AT1G10200	31	-2.26828519293724	0.282008775562554
8	AT1G10950	31	-1.9574832100576	0.708091818780213
9	AT1G11360	31	-2.17257086226402	0.149530314893036
10	AT1G12530	31	-2.093677200765	0.702717923611908
11	AT1G12850	31	-2.69593230673729	0.205866166443139
12	AT1G13280	31	-1.92639819571434	0.539080762357026
13	AT1G13930	31	-2.18903342673241	0.739089124888688
14	AT1G14340	31	-2.64100924918114	0.017924808949738
15	AT1G16040	31	-2.34109035918175	0.268524103850632
16	AT1G18660	31	-1.94797531554161	0.470020243019372
17	AT1G18840	31	-2.04077879378258	0.35851395694217
18	AT1G19835	31	-2.40434590765892	0.565892362088471
19	AT1G19870	31	-1.99575368353783	0.492321976513176
20	AT1G20090	31	-2.61977449843346	-0.165848947077484
21	AT1G22170	31	-2.3583141941732	0.0578691000645452
22	AT1G24625	31	-2.44357649275719	0.336684794217854
23	AT1G29170	31	-2.42109314391075	0.774151616782456
24	AT1G30510	31	-2.04709068724571	0.570195742935448
25	AT1G33470	31	-1.99848262259422	0.237130858988076
26	AT1G35620	31	-2.33403126189171	0.688457542151719
27	AT1G44810	31	-2.06453219839989	0.334954568237572
28	AT1G49850	31	-2.67254797408043	-0.0802292888457484
29	AT1G51570	31	-2.38863054701744	0.616714649886399
30	AT1G60660	31	-2.50510374495445	0.105299704760819
31	AT1G63980	31	-2.19269267508446	0.248285473377018
32	AT1G64190	31	-2.2723619122213	0.277011678606778
33	AT1G65010	31	-2.35860911795555	0.919367217511445
34	AT1G65960	31	-2.07598201224266	0.528873154014855
35	AT1G68220	31	-2.24536911436974	0.352284303918987
36	AT1G68790	31	-2.46422497221886	0.902557217568665
37	AT1G69690	31	-2.31038252303063	0.770954721659928
38	AT1G69780	31	-2.34872070738732	0.683475696534424
39	AT1G70940	31	-2.4343480248159	0.972278379887848
40	AT1G72160	31	-1.94876662680565	0.555610441655427
41	AT1G72480	31	-2.32149282881676	0.618435763806611
42	AT1G74690	31	-2.01921192595421	0.764226251334458
43	AT1G75840	31	-2.04483787009178	0.591103502601891
44	AT1G76020	31	-2.30604711958824	0.321541917562991
45	AT1G76880	31	-2.41138831564842	1.0087174410527
46	AT1G78040	31	-2.21850434729515	0.397186220676213
47	AT1G78880	31	-2.15601579138695	0.305052799225359
48	AT1G79500	31	-2.31403390356957	0.0174127156441503
49	AT2G01270	31	-2.3253564018911	0.112086796254426
50	AT2G02160	31	-2.24269525000511	0.70818939158371
51	AT2G05990	31	-2.0583075661367	0.658148997515946
52	AT2G14835	31	-1.93765298315941	0.269077160448342
53	AT2G14890	31	-2.11139933058678	0.691886090726166
54	AT2G17265	31	-2.69112388083397	-0.0292372172171779
55	AT2G19310	31	-2.36083427855431	0.527789303154259
56	AT2G22250	31	-1.76440946051537	0.520127826422959
57	AT2G23610	31	-2.26167050787865	0.51226791092804
58	AT2G24420	31	-2.54743114897667	0.239644535869866
59	AT2G25170	31	-1.98443619200646	0.219525807589798
60	AT2G25310	31	-2.13964740225731	0.31662727245739
61	AT2G26730	31	-2.39556232878624	0.599396803468972
62	AT2G27860	31	-1.72295896002709	0.200430401653557
63	AT2G33530	31	-2.12633935400902	0.486916110903531
64	AT2G33990	31	-2.12884918639122	0.588577264041214
65	AT2G34585	31	-2.21422854849754	0.489640601963311
66	AT2G35940	31	-1.93154231497704	0.566948943824082
67	AT2G36290	31	-2.49898544737755	-0.057690835505218
68	AT2G37790	31	-2.42804733702599	0.243014440924435
69	AT2G38700	31	-2.10852734038292	0.106002979964524
70	AT2G41710	31	-2.07310692259728	0.139388465375214
71	AT2G44160	31	-1.84965149352013	0.696397178859025
72	AT2G44270	31	-1.99112883994042	0.108354353398591
73	AT2G45200	31	-2.04861465880333	0.151563876361161
74	AT2G45260	31	-1.75581995436607	0.566777073830872
75	AT2G45470	31	-2.28601733633934	0.81868686625412
76	AT2G46930	31	-2.40413156935631	0.113373630732804
77	AT3G01435	31	-2.16230741927086	0.521001541108399
78	AT3G01690	31	-2.59779898116051	0.955163681000977
79	AT3G02180	31	-2.40439144560753	0.284281239897519
80	AT3G02540	31	-2.47032085844933	0.173810460657387
81	AT3G02630	31	-1.94549814650475	0.765397005767136
82	AT3G03250	31	-2.29088155219017	0.296207347006112
83	AT3G09410	31	-2.48174015471398	0.853107416123658
84	AT3G09470	31	-2.2114750523275	0.153274738282471
85	AT3G09800	31	-2.22015038916527	0.572521694988518
86	AT3G09820	31	-1.85914031454979	0.658270710200577
87	AT3G09980	31	-2.60287658163963	0.102014624566346
88	AT3G10260	31	-1.79202596136986	0.434953988582402
89	AT3G11800	31	-1.91786495634972	0.199168645829468
90	AT3G13750	31	-2.49030844160973	1.00169970938614
91	AT3G14100	31	-2.35200921484886	0.25469205626896
92	AT3G14980	31	-2.52096859404503	0.647957556933671
93	AT3G15480	31	-2.2877895016378	0.610852130741387
94	AT3G15610	31	-2.08124033400475	0.177146428317338
95	AT3G15790	31	-2.02205172964989	0.625208699197083
96	AT3G17160	31	-2.4942902702993	0.0458625490372472
97	AT3G18490	31	-2.51317254492699	0.959632539243012
98	AT3G19380	31	-2.32575193831383	0.786303811759263
99	AT3G22960	31	-2.66171280333458	0.0874870950882726
100	AT3G23690	31	-2.40644661375939	0.250430219859391
101	AT3G23910	31	-2.36866656729637	0.00526618310859728
102	AT3G45310	31	-1.90431109854637	0.150860064715653
103	AT3G45600	31	-2.42105881163536	0.724750929564744
104	AT3G48750	31	-2.07955638358055	0.43142641434124
105	AT3G50830	31	-2.37317768523155	0.571325087041169
106	AT3G51080	31	-2.51350728461205	0.388072789699345
107	AT3G52920	31	-2.53322116324364	0.973702334851532
108	AT3G53750	31	-1.95745293089806	0.648487561435013
109	AT3G54080	31	-2.223879494161	0.326645904273301
110	AT3G55420	31	-2.07655612418114	0.513704025239258
111	AT3G56750	31	-2.40119687506615	0.583641135186463
112	AT3G57220	31	-2.15425363966881	0.268366650730877
113	AT3G58220	31	-2.73681608626305	0.430584692448884
114	AT3G58600	31	-1.86977235266625	0.509492957085877
115	AT3G59970	31	-1.98983661124169	0.582237684220582
116	AT3G60830	31	-2.04882852026878	0.0918832654660039
117	AT3G61050	31	-1.98997465559899	0.712742650002747
118	AT3G63120	31	-2.3435346264547	0.469471314043313
119	AT4G01220	31	-2.46594158598839	0.874331140012055
120	AT4G01330	31	-2.59616915175377	0.186043777555733
121	AT4G02440	31	-2.56342975089012	0.537094094843178
122	AT4G08310	31	-2.38780681082665	0.327502314985304
123	AT4G08930	31	-2.70516268202721	-0.0515890484149165
124	AT4G10080	31	-2.50580898711144	0.0467557246392064
125	AT4G13100	31	-2.39697543570458	0.854080283135682
126	AT4G13530	31	-2.10765353629051	0.680136018485337
127	AT4G13930	31	-2.0021506924337	0.743613326043396
128	AT4G14520	31	-2.64459268042503	-0.134747124224395
129	AT4G14930	31	-2.69250718542992	-0.124646342306823
130	AT4G14960	31	-2.02872220465599	0.374405361764639
131	AT4G16830	31	-2.77987972685753	0.237269305676728
132	AT4G20170	31	-2.29165855833946	0.744875186175614
133	AT4G24520	31	-1.92279950568138	0.132509195298462
134	AT4G26610	31	-2.1297825951284	0.276324481756001
135	AT4G27040	31	-1.65555278250633	0.385343368217855
136	AT4G28910	31	-2.02082649657189	0.601946004719048
137	AT4G29310	31	-2.37273661086022	1.07426603981903
138	AT4G30200	31	-2.34306446501671	0.175568007916718
139	AT4G32330	31	-2.09598199316918	0.792230450600892
140	AT4G32530	31	-1.83783141562401	0.267405607790261
141	AT4G33080	31	-2.31540433356224	0.538924017042428
142	AT4G33580	31	-2.06931606718956	0.668929451197892
143	AT4G33740	31	-2.34740582892357	0.609917902440339
144	AT4G34490	31	-1.9234255928701	0.375008258089929
145	AT4G36660	31	-2.23759333083092	0.749717169493943
146	AT4G37080	31	-2.26714912840782	0.793824904650956
147	AT4G37470	31	-2.33613912054955	0.876736485451966
148	AT4G39100	31	-2.72677508780419	-0.221043265372009
149	AT5G01520	31	-2.47859159895836	0.834903770179062
150	AT5G01970	31	-2.15360013434349	0.72115930268219
151	AT5G03050	31	-2.3309716362661	-0.0146680240924068
152	AT5G03660	31	-1.95538941809593	0.43418459692648
153	AT5G04950	31	-2.01703492590843	0.471416280657559
154	AT5G08590	31	-2.68929783293663	0.1973012919133
155	AT5G11260	31	-2.51615325400292	0.164808058232575
156	AT5G12200	31	-1.92517820784508	0.36065218789181
157	AT5G12250	31	-2.19221917578636	0.656164013833313
158	AT5G13710	31	-2.39429894873558	0.237983965367585
159	AT5G14390	31	-1.95580593535362	0.525821202487259
160	AT5G17920	31	-2.11587158629357	0.576369770855217
161	AT5G18500	31	-2.17768255659996	0.344567610934883
162	AT5G19770	31	-2.15905276724754	0.633197539538651
163	AT5G19780	31	-2.1148604530996	0.493024223536759
164	AT5G20070	31	-2.38414684721886	0.380630419642239
165	AT5G26360	31	-2.03144804427086	0.235702120751648
166	AT5G26780	31	-1.88375441023766	0.311157063633709
167	AT5G34850	31	-1.85402146765648	0.531997569889336
168	AT5G41190	31	-1.96826974341332	0.532973163813859
169	AT5G43310	31	-2.20741359183251	0.592498072475701
170	AT5G43470	31	-2.12111154982506	0.531730064243584
171	AT5G44340	31	-2.03271261641441	0.138621890038758
172	AT5G47620	31	-2.43417087981163	0.0468390519326024
173	AT5G47750	31	-2.21430698821007	0.553957828373223
174	AT5G48660	31	-2.3236908096975	0.665735357493668
175	AT5G49300	31	-2.45051232764183	0.904447638482361
176	AT5G49360	31	-2.53345409819542	1.03735258528641
177	AT5G52920	31	-2.22035972067772	0.455877327412873
178	AT5G53140	31	-2.0454024452871	0.633261167496949
179	AT5G53880	31	-2.41933695265709	0.475433045119553
180	AT5G55660	31	-2.14514795729576	0.744010054559021
181	AT5G55990	31	-2.7712268013662	0.291076035291462
182	AT5G56140	31	-2.4642769474691	-0.0463096564109035
183	AT5G56360	31	-2.12769357153832	0.756826871127396
184	AT5G57655	31	-1.96401349493919	0.784059786290436
185	AT5G59000	31	-2.31166974493919	0.557080992550164
186	AT5G60980	31	-2.01567474791466	0.245034174114972
187	AT5G62700	31	-1.92784158179222	0.398724355787545
188	AT5G62900	31	-2.75738207289635	0.298117310792714
189	AT5G63190	31	-2.52554384657799	0.262412936479359
190	AT5G65670	31	-1.96257988402306	0.468702801555901
191	AT5G65700	31	-2.3131915707296	0.708540850371628
192	AT5G65810	31	-2.34239546248375	0.793197059125214
193	AT5G65860	31	-2.33276144453941	0.147929676861077
194	AT5G67130	31	-2.32345954367577	0.519614019483834
1	AT1G02305	32	-2.40184227415978	-0.569060183077545
2	AT1G05430	32	-2.01832858511864	-0.810927367716522
3	AT1G05720	32	-1.98983899542748	-1.09841833165237
4	AT1G06110	32	-2.5436066765493	-1.14689645817825
5	AT1G06400	32	-2.59073034712731	-1.03211305192062
6	AT1G06760	32	-2.36287585684715	-1.0855630402858
7	AT1G07080	32	-2.25734750220238	-0.625616050272674
8	AT1G11780	32	-2.5191835541433	-1.20631752064774
9	AT1G16920	32	-2.56429068037926	-0.294546700030059
10	AT1G18640	32	-2.30566159674584	-0.735811806231231
11	AT1G20430	32	-2.40809790083824	-1.16267702630112
12	AT1G20620	32	-2.40443793723045	-0.899735427408905
13	AT1G20693	32	-2.75769607016503	-0.752927399187774
14	AT1G20890	32	-2.36173573920189	-0.554842865973205
15	AT1G21710	32	-2.58424416968285	-0.264518714457244
16	AT1G21780	32	-2.60644737669884	-0.776649451761932
17	AT1G22790	32	-2.15564457365929	-0.937016225367279
18	AT1G25420	32	-1.96728388258873	-0.976788497477264
19	AT1G26670	32	-2.26913658568321	-0.816064692049713
20	AT1G30825	32	-2.22434393355309	-0.884840822725982
21	AT1G31300	32	-2.65627662131249	-0.483609772234649
22	AT1G47640	32	-2.005866445989	-0.89472100785324
23	AT1G52740	32	-2.26311437079369	-0.795963144808502
24	AT1G55152	32	-2.2951628346151	-0.543239689379425
25	AT1G56280	32	-2.3800553459829	-0.926530576258392
26	AT1G59830	32	-2.10994688460289	-0.839928842097015
27	AT1G62040	32	-1.97034374663292	-0.990832186251373
28	AT1G63110	32	-2.5015083927816	-0.453244007139892
29	AT1G64230	32	-2.39192048499046	-0.881447887926788
30	AT1G69010	32	-2.7027453560537	-0.717437005549163
31	AT1G70900	32	-2.62559644171654	-0.509091592341156
32	AT1G71340	32	-2.70285121390282	-0.832511997729034
33	AT1G74520	32	-2.56895915457665	-0.397659695654602
34	AT1G75630	32	-2.61810413786827	-1.12204120209763
35	AT1G78150	32	-2.46380297133385	-0.335888422041626
36	AT1G78670	32	-2.2790712494558	-1.00885436585495
37	AT1G79970	32	-2.77872625777184	-0.607194817572326
38	AT1G80860	32	-2.36430589148461	-0.912813878565521
39	AT2G02760	32	-2.38101664969383	-0.900309062510223
40	AT2G04410	32	-2.3687712330526	-1.26061079552719
41	AT2G04690	32	-2.21652070471703	-0.706572866945953
42	AT2G15240	32	-2.2090062279409	-0.642194605379791
43	AT2G17390	32	-2.36254707762657	-1.34601757577011
44	AT2G18390	32	-2.19536606261192	-1.05385217717239
45	AT2G20120	32	-2.49651233145653	-0.427610314398498
46	AT2G20230	32	-2.33441606947838	-0.665094590693206
47	AT2G21240	32	-2.4015909809774	-0.38269195607254
48	AT2G24290	32	-2.61709681937157	-0.416705108195037
49	AT2G25070	32	-2.46933404395043	-0.420552409201355
50	AT2G25280	32	-1.98199263998924	-0.992752767115325
51	AT2G25964	32	-2.48564020583092	-0.52207491448471
52	AT2G28370	32	-2.35204211661278	-0.74268517544815
53	AT2G29020	32	-2.31552092024742	-0.663671708613128
54	AT2G29390	32	-1.98514048048912	-1.07990953972885
55	AT2G30980	32	-2.29935447165428	-0.565714514761657
56	AT2G31440	32	-2.54938975760399	-1.06080648949692
57	AT2G32080	32	-2.6155871529287	-0.827697372942657
58	AT2G33590	32	-2.20268956610619	-1.01254758885452
59	AT2G34720	32	-2.49054423758446	-0.659198141604156
60	AT2G36130	32	-2.64270416685997	-1.14417598298141
61	AT2G37200	32	-2.49947945067345	-1.12338814786026
62	AT2G38130	32	-2.09874121138512	-0.98711774399826
63	AT2G39960	32	-1.94107929655968	-0.783918118983001
64	AT2G42390	32	-2.39285389372765	-0.863381958513946
65	AT2G43350	32	-2.02263966986595	-0.776969290285797
66	AT2G43970	32	-2.33627048918663	-0.511448538809509
67	AT2G47320	32	-2.20520941206871	-0.581798351317138
68	AT3G01520	32	-2.74911204764305	-0.792856669932098
69	AT3G02770	32	-2.50836888739525	-1.28481147339889
70	AT3G03150	32	-2.50463477560936	-0.985823250323028
71	AT3G03330	32	-2.26307026335655	-0.694102263956756
72	AT3G09900	32	-2.54183403441368	-0.564464903383941
73	AT3G10210	32	-2.04715196082054	-1.06327352574417
74	AT3G10220	32	-2.4547235150045	-0.934523678332061
75	AT3G10330	32	-2.16723839232384	-0.659932709246368
76	AT3G10850	32	-2.62846390196739	-0.640173411875457
77	AT3G11450	32	-2.51919118353783	-1.21963748982498
78	AT3G11770	32	-2.23472515532433	-0.894082046061248
79	AT3G16190	32	-2.63589612433373	-1.0164735083873
80	AT3G16640	32	-2.3743385452932	-1.10569868138382
81	AT3G17020	32	-2.41074029395043	-1.15465841343948
82	AT3G17590	32	-2.26225534865318	-1.23206577351639
83	AT3G17880	32	-2.5146657604879	-1.19028899720261
84	AT3G18080	32	-2.51305309721886	-1.19934234669754
85	AT3G18215	32	-2.04347602316795	-0.911650395899505
86	AT3G23100	32	-2.49036160895287	-0.198409057169647
87	AT3G23490	32	-2.55116216132103	-1.23945591500351
88	AT3G25150	32	-1.97085157820641	-1.03696355870315
89	AT3G25890	32	-2.49833861777245	-0.552284455805511
90	AT3G27080	32	-2.14340797850548	-0.894409990816803
91	AT3G27340	32	-2.27959767767845	-0.741784787684173
92	AT3G28710	32	-2.0764333386129	-0.755930996447296
93	AT3G49870	32	-2.23859731146752	-0.568046844511718
94	AT3G50000	32	-2.07130853125511	-0.775603628664703
95	AT3G51610	32	-2.24524680563866	-0.713615632563323
96	AT3G51730	32	-2.45941726157128	-0.694038606196136
97	AT3G55030	32	-2.30358735510765	-0.642064548044891
98	AT3G55770	32	-2.35826412627159	-0.844737744837493
99	AT3G58170	32	-2.09906975218712	-0.791035151987762
100	AT3G58500	32	-2.13739530035912	-1.17527518323013
101	AT3G59380	32	-2.57300893256127	-1.08515677502701
102	AT3G59490	32	-2.56853429266869	-1.07070419838974
103	AT3G60300	32	-2.36517778822838	-0.878971553354949
104	AT3G60340	32	-2.29877416083275	-0.643266535311431
105	AT3G60640	32	-2.27477876135765	-1.00670919468948
106	AT3G62290	32	-2.36826316306053	-0.923580384760589
107	AT3G62560	32	-2.19624749609886	-0.562018013506622
108	AT3G62580	32	-2.26641456076561	-0.813685513048858
109	AT3G62650	32	-2.46984616705834	-0.503734982519836
110	AT3G63260	32	-2.18466941306053	-0.904615617304534
111	AT4G00335	32	-2.19580236861168	-0.662935710459442
112	AT4G03030	32	-2.28369919249474	-0.985085940867157
113	AT4G08980	32	-2.20087615439354	-0.875048256426544
114	AT4G09830	32	-2.26939050146996	-1.05570576241562
115	AT4G10280	32	-2.34625069090782	-0.575820780306549
116	AT4G12110	32	-2.39137760588585	-0.318951464205474
117	AT4G12300	32	-2.51667276808678	-0.763606644182891
118	AT4G13010	32	-2.49554220625816	-0.885856605082244
119	AT4G14880	32	-2.19292370268761	-0.949811196833343
120	AT4G15780	32	-2.39404932448326	-0.768503881006927
121	AT4G16330	32	-2.60647956320702	-1.01316151669571
122	AT4G17730	32	-2.41113344618736	-0.867010093241424
123	AT4G18230	32	-2.44282309004723	-0.353394842653961
124	AT4G20280	32	-2.53167931029259	-1.10096929123947
125	AT4G25570	32	-2.54067055174767	-0.618214881926269
126	AT4G27320	32	-2.06126061865746	-0.859912372141571
127	AT4G27650	32	-2.49179140517174	-1.0378825431163
128	AT4G27750	32	-1.95245925375878	-0.921901679545135
129	AT4G28820	32	-2.34442345091759	-1.19465694478104
130	AT4G29350	32	-2.20880786368309	-1.10184369137833
131	AT4G29820	32	-2.23897115179955	-0.606135225802154
132	AT4G29870	32	-2.2287873406118	-0.579839802294464
133	AT4G30480	32	-2.40666691252648	-1.28621063283035
134	AT4G30550	32	-2.20169607588707	-0.816575623064727
135	AT4G32680	32	-2.23374167868553	-0.637169337778778
136	AT4G33640	32	-2.37824145743309	-1.28777966549942
137	AT4G34070	32	-2.39800278136192	-0.633449948340148
138	AT4G34270	32	-2.44013062903343	-0.975065565615386
139	AT4G35020	32	-2.75099293181358	-0.844253635912628
140	AT4G38920	32	-2.62759772726952	-0.785939312487335
141	AT5G02840	32	-2.58781591841637	-0.78420767834732
142	AT5G04830	32	-2.14384118506371	-1.13363966992447
143	AT5G05060	32	-2.39123050162254	-0.786223149805755
144	AT5G05980	32	-2.02229277083336	-0.895879960566253
145	AT5G08570	32	-2.35711041876732	-1.23699078610489
146	AT5G10450	32	-2.67562643477379	-0.915311670809478
147	AT5G10860	32	-2.34208384940086	-1.03253409913132
148	AT5G11280	32	-2.25567523428856	-0.608568883448333
149	AT5G11810	32	-2.00056640097557	-0.97737071564743
150	AT5G12210	32	-2.3030015606588	-0.840244031458587
151	AT5G13050	32	-2.69551674315392	-0.729985452204437
152	AT5G14430	32	-2.22133771368919	-0.452217913180084
153	AT5G14680	32	-2.48111168333946	-0.972734070330352
154	AT5G17610	32	-2.37976352164208	-1.05608878186294
155	AT5G19140	32	-2.42565552184044	-0.766566730051727
156	AT5G20520	32	-1.96465770193993	-1.15670917084763
157	AT5G21020	32	-2.54360524603783	-0.907995439081878
158	AT5G21170	32	-2.29808036276756	-1.15238211205551
159	AT5G23200	32	-2.25701991507469	-0.814135766535491
160	AT5G23380	32	-2.37883964964806	-0.939165092020721
161	AT5G27730	32	-2.66304317900597	-0.734890199213714
162	AT5G28770	32	-2.36175743529259	-0.602330244093627
163	AT5G35330	32	-2.4018088955587	-0.833308554201812
164	AT5G38480	32	-1.95217839667259	-0.876785254984588
165	AT5G38630	32	-1.99675194212853	-0.857102847605438
166	AT5G40190	32	-2.42369953581749	-0.68242225697586
167	AT5G40970	32	-2.63963190504967	-0.955630755930633
168	AT5G41760	32	-2.46474114844261	-0.293284452467651
169	AT5G42820	32	-2.30222741553246	-1.26031086495468
170	AT5G43940	32	-2.33649746367394	-1.04074749997208
171	AT5G47310	32	-2.19211045691429	-1.03081402829239
172	AT5G48580	32	-2.01466623732506	-1.05028984597275
173	AT5G48810	32	-2.53176633307396	-1.0308036570842
174	AT5G54540	32	-1.91113678404747	-0.99285767129013
175	AT5G54750	32	-2.11325303503929	-0.859351492434234
176	AT5G55940	32	-2.24951282927452	-1.18468353798935
177	AT5G56650	32	-2.46115771719872	-0.783481097727508
178	AT5G58220	32	-2.25670019576012	-1.19462666562149
179	AT5G58990	32	-2.44867197462975	-1.33227548649857
180	AT5G60360	32	-2.39675084540306	-0.459079599886627
181	AT5G61510	32	-2.09890977332054	-1.07325563481399
182	AT5G62890	32	-2.83289472052513	-0.423232174425811
183	AT5G63030	32	-2.45151988455711	-1.19667563489029
184	AT5G64180	32	-2.43640295454918	-0.654135919123382
185	AT5G65430	32	-2.3063294071859	-0.855873322993011
186	AT5G65613	32	-2.77658740469872	-0.825936532526702
187	AT5G65960	32	-2.20757619330345	-0.666546083002777
188	AT5G66240	32	-2.38618818709313	-0.678597903757782
189	AT5G66290	32	-2.14924875685631	-1.21743164113113
190	AT5G67380	32	-2.38109699675499	-0.84130475571701
1	AT1G01230	33	2.12039824536384	-2.15912888100693
2	AT1G02000	33	2.58596380761207	-2.5189206366832			Analysis Type:	PANTHER Overrepresentation Test (Released 20221013)
3	AT1G02330	33	2.2916371445948	-2.12380788376877			Annotation Version and Release Date:	GO Ontology database DOI: 10.5281/zenodo.6799722 Released 2022-07-01
4	AT1G05060	33	1.93383046200813	-1.8606056933696			Analyzed List:	upload_1 (Arabidopsis thaliana)
5	AT1G05680	33	2.47337373307289	-2.42614076188156			Reference List:	Arabidopsis thaliana (all genes in database)
6	AT1G06060	33	2.21729346325935	-2.09154079011032			Test Type:	FISHER
7	AT1G06070	33	1.99778708031715	-1.87942907860825			Correction:	BONFERRONI
8	AT1G07590	33	2.37219091466011	-2.06772301247665			Bonferroni count:	3058
9	AT1G08315	33	2.30618306210579	-2.35547683289596			GO biological process complete	Arabidopsis thaliana - REFLIST (27430)	upload_1 (185)	upload_1 (expected)	upload_1 (over/under)	upload_1 (fold Enrichment)	upload_1 (P-value)
10	AT1G08770	33	1.89367695859016	-2.33120582154343			plant organ senescence (GO:0090693)	203	10	1.37	+	7.30	5.77E-03
11	AT1G09815	33	2.2723375182444	-2.46963307908127			leaf senescence (GO:0010150)	187	9	1.26	+	7.14	2.28E-02
12	AT1G15350	33	1.92970796635689	-2.06467459252426			vesicle-mediated transport (GO:0016192)	543	15	3.66	+	4.10	1.80E-02
13	AT1G15710	33	1.89160092881264	-2.40579412034103			response to chemical (GO:0042221)	5053	63	34.08	+	1.85	1.54E-03
14	AT1G19200	33	1.88211020043434	-2.30373046448776			cellular process (GO:0009987)	14852	130	100.17	+	1.30	3.25E-02
15	AT1G19360	33	2.69683512261452	-2.45621893456528			Unclassified (UNCLASSIFIED)	1059	3	7.14	-	.42	0.00E00
16	AT1G24350	33	2.16467901280464	-2.06010673096725
17	AT1G26940	33	1.94314607194008	-1.94836566498825
18	AT1G28190	33	2.47536500504555	-2.21247360756943
19	AT1G30540	33	1.9750278811747	-1.85202095559189
20	AT1G32930	33	2.17870541623176	-2.22242853692123
21	AT1G36940	33	1.851142488032	-2.41531965783188
22	AT1G44191	33	1.78569658806862	-2.25503728440353
23	AT1G47130	33	2.65405734589638	-2.58586428216049
24	AT1G47750	33	1.79893656781258	-2.32389948418686
25	AT1G48635	33	2.36810883095802	-2.1994192366893
26	AT1G50570	33	2.30548187306465	-2.09575913003036
27	AT1G52890	33	2.74229343941749	-2.43373463204452
28	AT1G53480	33	1.76198311856331	-2.34687588265488
29	AT1G55280	33	1.8154613595301	-2.36947987130234
30	AT1G55535	33	2.13758405259193	-2.07644937089035
31	AT1G60440	33	2.24256273320259	-2.04468104889938
32	AT1G60620	33	2.12371011784614	-2.26633355668137
33	AT1G61620	33	2.08877357056679	-2.07381961396286
34	AT1G61730	33	2.21550186684669	-2.10799191048691
35	AT1G61770	33	2.36147268822731	-2.25413773110458
36	AT1G62600	33	2.5749007087046	-2.31811854889938
37	AT1G63270	33	1.86865683606209	-2.44625804474899
38	AT1G67680	33	1.80561407616676	-1.96536347916672
39	AT1G68160	33	2.72486718705238	-2.40934274247238
40	AT1G69260	33	2.40862020066322	-2.20300171425888
41	AT1G76065	33	2.54694732239784	-2.46270296624252
42	AT1G76900	33	2.57728584816994	-2.52137467911789
43	AT1G77730	33	2.246490560084	-2.50004384568283
44	AT1G77770	33	2.32075747063698	-2.33119771531174
45	AT2G01100	33	2.45849283745827	-2.27869794419357
46	AT2G02061	33	2.38711269906105	-2.51927135041305
47	AT2G02710	33	2.26275380662025	-2.37861535599777
48	AT2G02870	33	1.89879365971626	-1.93006966164658
49	AT2G20130	33	2.5309553962046	-2.37352726510117
50	AT2G20760	33	1.91798397114815	-2.41273019364426
51	AT2G21190	33	2.02158947995247	-2.1032552485759
52	AT2G22475	33	2.46218927910866	-2.56012938073227
53	AT2G22890	33	2.19637175610603	-2.12244389107773
54	AT2G27580	33	2.30253799965919	-2.43204019120285
55	AT2G28120	33	2.33600851109566	-2.50836536934921
56	AT2G28840	33	1.86657746842445	-1.92016360810348
57	AT2G28930	33	2.6809662204081	-2.32966659119675
58	AT2G29480	33	2.71380027344765	-2.3138515715892
59	AT2G29490	33	2.60880883744301	-2.39597079804489
60	AT2G30395	33	2.19843777230324	-2.34613869240829
61	AT2G30400	33	2.0056343894297	-1.87210295250961
62	AT2G31390	33	2.1638180833155	-2.37813541939804
63	AT2G32380	33	1.99496694615425	-2.29880425980637
64	AT2G32830	33	2.88285883477272	-2.28879950097153
65	AT2G32980	33	1.89603611043037	-2.16151449730942
66	AT2G35390	33	2.13940568974556	-2.35472676804611
67	AT2G36470	33	2.66644176056923	-2.32395217469284
68	AT2G37760	33	1.89271160176338	-2.01465413621017
69	AT2G40080	33	1.92386826088966	-2.21143219521591
70	AT2G41342	33	2.3618275742823	-2.46898386529037
71	AT2G41835	33	2.23637660553993	-2.52176258614609
72	AT2G43790	33	2.4736417155558	-2.19851348450729
73	AT2G45140	33	2.31154545357765	-2.02578089287826
74	AT3G03490	33	2.63550885727943	-2.38340685418198
75	AT3G03990	33	2.02087184002937	-2.36983606865951
76	AT3G06180	33	2.13247426560463	-1.93219969323227
77	AT3G66654	33	2.77199109604896	-2.41013572266647
78	AT3G07080	33	1.90885826161445	-2.34816453507492
79	AT3G10525	33	2.23915871193947	-2.19055554917404
80	AT3G11320	33	2.67056878617348	-2.32785079529831
81	AT3G11580	33	1.97530110886635	-2.31702802231857
82	AT3G12600	33	1.96257146409096	-1.887509084254
83	AT3G15040	33	1.8485995154673	-2.17773840478012
84	AT3G15358	33	2.3374112468058	-2.51878497651169
85	AT3G17780	33	2.31791027596535	-2.13920829346725
86	AT3G20060	33	1.90706046631874	-2.36659238389084
87	AT3G22845	33	2.33277436307014	-2.24140355637619
88	AT3G22950	33	2.22872885277809	-2.04547331383774
89	AT3G24350	33	2.36943372300209	-2.38836309960434
90	AT3G24810	33	1.80860003045143	-2.4142834906871
91	AT3G26090	33	2.16806396058143	-2.08083937218735
92	AT3G46845	33	2.05607708504738	-2.05317018082687
93	AT3G48570	33	2.41505189946236	-2.31751916459152
94	AT3G48880	33	1.98780699780525	-2.28138039162704
95	AT3G49420	33	2.19222720673622	-2.10796425393173
96	AT3G49540	33	2.38552590420784	-2.31287572434494
97	AT3G50080	33	2.24459620526375	-2.36862227967331
98	AT3G50850	33	2.1439503054911	-2.38146803429672
99	AT3G51580	33	2.55483826211037	-2.36479780724594
100	AT3G52930	33	1.87914737275185	-1.86700294068405
101	AT3G53710	33	2.68196853211464	-2.56405112793991
102	AT3G53950	33	2.35180851033272	-2.08300302079269
103	AT3G54030	33	2.36097785046638	-2.3309688334758
104	AT3G54810	33	2.16526766827644	-2.43254969170639
105	AT3G55380	33	2.30980809739174	-2.3263289695079
106	AT3G55600	33	2.14022859147133	-2.37377164414474
107	AT3G57340	33	1.85734911969246	-2.09136745980331
108	AT3G57390	33	1.94474955609383	-2.33024904778549
109	AT3G57480	33	2.19887205174507	-2.00921604683945
110	AT3G57700	33	2.11434849312843	-2.38827750733444
111	AT3G59640	33	2.56471165230812	-2.25934526970932
112	AT3G59880	33	2.24377068093361	-2.2100815539653
113	AT4G01960	33	2.25872632077278	-2.39509198716232
114	AT4G02370	33	2.27287837079109	-2.15235707810471
115	AT4G03460	33	2.58348640015663	-2.29939720681259
116	AT4G04320	33	1.91844066193642	-2.05906627228805
117	AT4G08960	33	1.7542026858622	-2.279852128535
118	AT4G14620	33	2.24118586590828	-2.02121493866989
119	AT4G15400	33	2.54587443879188	-2.59279105713913
120	AT4G16100	33	2.38869293740333	-2.31958196213791
121	AT4G17790	33	2.09188707879127	-2.33494303277084
122	AT4G19140	33	2.00003226807655	-2.02753875306198
123	AT4G19670	33	2.68845089486183	-2.57431170991013
124	AT4G20480	33	2.58990891984047	-2.2991404300029
125	AT4G22330	33	2.08650299122871	-2.25886485627243
126	AT4G22530	33	2.20061739495338	-2.46928212693283
127	AT4G24230	33	2.48844369462074	-2.44586465409347
128	AT4G24590	33	1.77402051499428	-2.11740062287399
129	AT4G24920	33	2.34599550774635	-2.22792050889084
130	AT4G24990	33	1.8848988633448	-2.36909101059982
131	AT4G30080	33	1.9847181659037	-2.30623815110275
132	AT4G31510	33	2.18561919739784	-2.13528678467819
133	AT4G33160	33	2.04158159306587	-2.31993529847214
134	AT4G34920	33	2.09720214417518	-2.17781755974838
135	AT4G38980	33	1.87880476525368	-2.34903047135422
136	AT5G02040	33	2.01851984074654	-1.83495447686264
137	AT5G03490	33	2.82466682007851	-2.4227919345195
138	AT5G04670	33	2.34223254731239	-2.49859378388473
139	AT5G05930	33	2.23165639451088	-2.42670867493698
140	AT5G05987	33	1.89668615868629	-2.00349853089401
141	AT5G06480	33	2.00460752060951	-2.27137277176926
142	AT5G08300	33	2.73779400399269	-2.56151888421127
143	AT5G09680	33	1.97358437588753	-2.10399315407822
144	AT5G11090	33	2.40774985364021	-2.30846021225998
145	AT5G11520	33	2.63380917122902	-2.44358894875595
146	AT5G13180	33	2.47248562386574	-2.19224236062118
147	AT5G13330	33	1.95949145367683	-2.16980097344467
148	AT5G13860	33	2.47702964356483	-2.42037913849899
149	AT5G15260	33	2.34196909478248	-2.38970420411179
150	AT5G15490	33	1.92625578454079	-1.87915990403244
151	AT5G15820	33	2.77710064461769	-2.2974052195842
152	AT5G16960	33	2.71186812928261	-2.31408617547104
153	AT5G16980	33	2.82973631432594	-2.35983536294052
154	AT5G19290	33	2.28078766873421	-2.14980766823837
155	AT5G19440	33	1.83672019055427	-2.14925429871628
156	AT5G19855	33	2.11149188092293	-2.27072260430405
157	AT5G19860	33	2.10623963883461	-2.31308457902023
158	AT5G22350	33	2.51308616211952	-2.5085172419841
159	AT5G25900	33	2.27417977860512	-2.24868938973495
160	AT5G26220	33	2.28345211556496	-2.51320407441208
161	AT5G26340	33	2.73542460015358	-2.46474096825668
162	AT5G26751	33	2.28056796601356	-2.19286654046127
163	AT5G28740	33	2.5496800761515	-2.61702463677475
164	AT5G30490	33	2.02255102208198	-2.23924419930527
165	AT5G37600	33	2.4451514106089	-2.52979228547165
166	AT5G37930	33	2.31803818753303	-2.33170483162949
167	AT5G39360	33	2.23552437832893	-1.9516644244487
168	AT5G39590	33	1.99756392052711	-1.94988844445297
169	AT5G40370	33	1.818307838946	-1.94394490769455
170	AT5G40470	33	2.35027488282265	-2.06497738411972
171	AT5G42420	33	1.83874698689522	-2.03773090889999
172	AT5G44860	33	2.33634384682716	-2.13841292908737
173	AT5G46620	33	2.18974193146767	-2.36280844262192
174	AT5G47060	33	1.83160110524238	-1.87226913025925
175	AT5G48370	33	1.89114519169868	-1.87522337487289
176	AT5G50200	33	2.72764166405739	-2.55292079499313
177	AT5G50320	33	1.91138061097206	-1.86734817078659
178	AT5G50900	33	2.45328124573768	-2.2989282374675
179	AT5G52810	33	2.05144544652046	-2.38473532250473
180	AT5G53360	33	2.5418573241526	-2.49584267190048
181	AT5G54240	33	2.26948805859627	-2.46576926758835
182	AT5G54850	33	2.30625494530739	-2.21235845139572
183	AT5G56795	33	2.19434972813667	-2.25209233811447
184	AT5G59220	33	2.65142329743446	-2.40500090172836
185	AT5G59300	33	2.13280185273231	-2.10264084389755
186	AT5G61240	33	2.09953280499519	-2.0693254237468
187	AT5G62180	33	2.19459804108681	-2.34119794419357
188	AT5G62540	33	2.1135867457682	-2.18736217072555
189	AT5G63880	33	2.33263238480629	-2.24716947129318
190	AT5G65320	33	1.94470485261024	-2.07160804322311
1	AT1G02080	34	4.81952937653602	-2.31542727997848
2	AT1G02890	34	4.81920894196571	-2.29534623673508
3	AT1G03060	34	4.76524861863197	-2.04203770211288
4	AT1G04080	34	4.87543853333534	-2.1639070277507
5	AT1G04300	34	4.84017690232338	-2.4039668803508
6	AT1G05120	34	4.84264644196571	-1.94046733429977
7	AT1G05570	34	4.80367072632851	-2.28496644547531
8	AT1G05960	34	4.74336036255897	-1.90167853882858
9	AT1G06230	34	4.79175838044227	-2.25722978165695
10	AT1G07990	34	4.52458032181801	-2.58258864930221
11	AT1G09730	34	4.76892264893593	-2.19838712266037
12	AT1G10890	34	4.77948983719887	-2.54215095093796
13	AT1G12470	34	4.97985776475014	-2.35495135834763
14	AT1G15200	34	4.9493292193705	-2.53428170731613
15	AT1G15280	34	4.88310702851356	-2.25113246491501
16	AT1G17110	34	4.93779929688515	-2.44345972588608
17	AT1G17665	34	4.81614335587562	-1.90011904290268
18	AT1G17690	34	4.88798793366493	-2.09821341088364
19	AT1G17720	34	4.78526052048744	-2.34626672318527
20	AT1G18160	34	4.83866723588051	-2.25047490647385
21	AT1G20920	34	4.93552526047768	-1.87494275620529
22	AT1G20960	34	4.62703546097816	-2.15261671593735
23	AT1G24706	34	4.66320642045082	-2.31570718339035
24	AT1G25390	34	4.57347091248573	-2.58180663636276
25	AT1G27720	34	4.81148608735145	-2.18010804703781
26	AT1G28060	34	4.72012265732826	-2.14528057625839
27	AT1G29940	34	4.92016681244911	-2.29050967743942
28	AT1G32490	34	5.01780684998573	-2.1211037402446
29	AT1G32530	34	4.7427805285746	-2.01574800065109
30	AT1G32750	34	4.78773721268715	-1.97551343491623
31	AT1G47560	34	4.62103971055092	-2.49123499444076
32	AT1G48970	34	4.61118205597938	-2.54607389023849
33	AT1G53190	34	4.50544627717079	-2.6293029551799
34	AT1G53780	34	4.88666804841102	-2.55314419320175
35	AT1G61210	34	4.85276826432289	-2.11800239136764
36	AT1G61400	34	4.93475850632728	-1.7689296965892
37	AT1G61430	34	4.70746549180092	-2.44600627472946
38	AT1G64300	34	4.75084146073402	-1.88668749383041
39	AT1G64570	34	4.89773686936439	-1.97766730835983
40	AT1G65440	34	4.66733296921791	-2.21831152489731
41	AT1G68710	34	5.01653703263344	-2.07813046029159
42	AT1G70320	34	4.86937268784584	-1.83935711434433
43	AT1G77220	34	4.76774343064369	-2.15652821114609
44	AT1G77300	34	4.91447385361732	-1.95377085259506
45	AT1G77740	34	4.64837630799354	-2.39907119324753
46	AT1G77800	34	4.79485591462196	-1.91935179284164
47	AT1G77890	34	4.98656018784584	-2.26614329865524
48	AT1G79000	34	4.75417026093544	-2.18557450821945
49	AT1G79280	34	4.88115724137367	-2.25800964882919
50	AT1G79610	34	4.58678086808266	-2.64166710427353
51	AT1G79710	34	4.69534286072792	-2.10019347718307
52	AT2G01008	34	4.99300464203895	-2.22455666115829
53	AT2G02410	34	4.5598929744059	-2.62495205452988
54	AT2G06510	34	4.67590220978798	-2.67779967835495
55	AT2G16586	34	5.06987460663856	-2.02575418999741
56	AT2G16920	34	4.65918239167274	-2.43617937615463
57	AT2G23380	34	4.8548558574015	-1.96111581376144
58	AT2G25490	34	4.80459292939247	-2.26765224984238
59	AT2G25730	34	4.74952491334022	-2.32236716797897
60	AT2G28540	34	4.88443263581337	-2.24653575470993
61	AT2G29140	34	4.61958631089271	-2.33808133652756
62	AT2G33435	34	4.7446812014872	-2.59781811287949
63	AT2G33490	34	4.84082397034706	-1.92053506424972
64	AT2G37520	34	4.59322293808998	-2.51707003167221
65	AT2G39340	34	4.85979398301185	-2.30671355774948
66	AT2G41520	34	4.70895989945473	-1.97991917183945
67	AT2G42330	34	4.93918450882973	-1.79955313256332
68	AT2G42880	34	4.98700650742592	-2.17788312485763
69	AT2G43410	34	4.65001328995766	-1.87198398163864
70	AT2G43900	34	4.7645991664225	-2.54478380730698
71	AT2G44430	34	4.59310754349769	-2.53991482308456
72	AT2G44980	34	4.48622592499794	-2.57893321564743
73	AT2G46900	34	4.86542590668739	-1.99584195664474
74	AT2G47410	34	4.88451131394447	-2.01671121171066
75	AT2G47820	34	4.56213363221229	-2.28208873322555
76	AT2G48160	34	4.84480746796669	-2.5969748263652
77	AT3G07610	34	4.88422664216102	-2.45798728516647
78	AT3G07810	34	4.71288379242958	-2.4793162112529
79	AT3G08850	34	4.50813230088295	-2.44113633683273
80	AT3G10650	34	4.79813798478187	-2.51028511574814
81	AT3G12280	34	4.92698415329994	-1.92529699853012
82	AT3G12640	34	4.81607230713905	-2.46071312478134
83	AT3G13100	34	4.84758933594765	-1.79874703934738
84	AT3G15880	34	4.91013082078041	-2.18858764222214
85	AT3G16830	34	4.57748158982338	-2.36730454018661
86	AT3G16840	34	5.00653728058876	-2.51833388856003
87	AT3G17205	34	4.9173525195414	-1.73085329583237
88	AT3G18290	34	4.73916562607826	-2.32335612824509
89	AT3G19190	34	4.5776832919413	-1.88010690262863
90	AT3G21290	34	4.73012193253578	-2.01984784653732
91	AT3G21295	34	4.69360431244911	-2.11607477715561
92	AT3G21430	34	4.93253882935585	-2.46178863099167
93	AT3G23590	34	4.69708808472694	-2.61042163422653
94	AT3G24840	34	4.6608656268412	-1.88134095719406
95	AT3G25840	34	4.76289208939613	-2.57559750130722
96	AT3G27260	34	4.78323777726234	-1.95023772767136
97	AT3G28430	34	4.7248099665934	-2.1325771575267
98	AT3G29760	34	4.73878511002601	-2.25234768441269
99	AT3G43210	34	4.64832290223183	-2.53746340325424
100	AT3G50670	34	4.89893086960853	-2.38806030800888
101	AT3G51120	34	4.57033904603065	-2.28421828797409
102	AT3G51830	34	4.84490331223549	-2.43493673852035
103	AT3G52250	34	4.84383662751259	-2.37571475556442
104	AT3G56860	34	4.71491225770058	-2.11238620331833
105	AT3G57300	34	4.9629486422831	-2.23892257264206
106	AT3G59410	34	4.93956836274208	-2.44858715584824
107	AT3G59570	34	4.6795595507914	-2.17062733223984
108	AT3G59660	34	4.61798795273842	-2.61413619568893
109	AT3G62900	34	4.6390355449015	-1.98986742547104
110	AT3G63070	34	4.78227122834267	-1.80437610199997
111	AT4G00060	34	4.81150373032631	-2.47408435395309
112	AT4G00450	34	4.78553565552772	-2.13795921853134
113	AT4G02560	34	4.66648324540199	-2.30337736657211
114	AT4G04740	34	4.64728911927284	-2.58914825966904
115	AT4G05631	34	4.92906220963539	-2.24117705872604
116	AT4G08350	34	4.64099916031898	-2.43540666153976
117	AT4G11560	34	4.8467729907328	-2.53624365380356
118	AT4G11670	34	4.74127086213173	-1.90771839669296
119	AT4G13350	34	4.63984187653602	-2.27286717942306
120	AT4G14920	34	4.70094569733681	-2.44420383027145
121	AT4G15180	34	4.91775687745155	-2.44448087266037
122	AT4G18140	34	4.67201980164589	-1.94263956597397
123	AT4G21660	34	4.79072698166908	-1.90853521874496
124	AT4G21710	34	4.98164304307045	-2.20888111641952
125	AT4G22970	34	4.67763360550941	-2.4230041270549
126	AT4G23260	34	4.61459811738075	-2.30666110566208
127	AT4G24200	34	4.59980329087318	-2.38060686638901
128	AT4G28710	34	4.65494521668495	-2.56892583420822
129	AT4G29790	34	4.86990483811439	-2.48839519074509
130	AT4G30160	34	4.53386195710243	-2.58172462037155
131	AT4G30790	34	4.82006343415321	-2.35734126618454
132	AT4G32620	34	4.92695983460487	-2.32698748162338
133	AT4G32850	34	4.77525456955971	-2.31482956460068
134	AT4G36520	34	4.80411418488563	-2.54146263650009
135	AT4G36690	34	4.58794387391151	-2.62553880265305
136	AT4G36980	34	4.98304256012977	-2.34297630837509
137	AT4G37460	34	4.90203794053139	-2.32094810059616
138	AT4G39420	34	4.82276185563148	-2.34807322075912
139	AT4G39850	34	4.54357894471229	-2.36007902672836
140	AT5G04240	34	4.6246164660746	-2.14033005288193
141	AT5G07740	34	4.70943101456703	-2.51282951882431
142	AT5G08230	34	4.86849912217201	-2.30631992867538
143	AT5G08630	34	4.83556588700355	-2.15769932320663
144	AT5G09410	34	4.78496583512367	-2.62920448830673
145	AT5G09880	34	4.84690221360268	-2.42230627587387
146	AT5G11530	34	4.66799386551918	-2.47404263070175
147	AT5G12370	34	4.99796851685585	-2.46307776024887
148	AT5G13010	34	4.68687900116981	-2.25572726777145
149	AT5G13590	34	4.90946992447914	-2.57755396416733
150	AT5G16210	34	4.8725503306681	-2.18833730271408
151	AT5G16630	34	4.67027123978676	-2.04332921555588
152	AT5G16680	34	4.77532895615639	-2.53399488976547
153	AT5G16780	34	4.88083728364052	-1.99266383698532
154	AT5G18550	34	4.65033849289955	-1.89168856194565
155	AT5G20170	34	4.6507452349955	-2.13007328560898
156	AT5G20990	34	4.7218426089579	-2.44911191514084
157	AT5G22770	34	4.87690337708534	-2.26174852898666
158	AT5G24740	34	4.93186934998573	-2.5415355925853
159	AT5G24810	34	4.73372872880043	-2.22733352234909
160	AT5G25520	34	4.69228061249794	-2.65294835618088
161	AT5G25560	34	4.67820008805336	-2.10832569649765
162	AT5G35210	34	4.9694069247538	-2.34437916329452
163	AT5G35410	34	4.66497596314491	-2.01026628068039
164	AT5G38880	34	4.69942410996498	-2.39625713875839
165	AT5G41360	34	4.6948479037577	-1.86097405007431
166	AT5G41410	34	4.80417665055336	-2.42344925454208
167	AT5G42950	34	4.82505067399086	-1.89914367249557
168	AT5G43560	34	4.58262713959755	-2.59123704484055
169	AT5G44180	34	4.65552314332069	-2.66085240891525
170	AT5G44800	34	4.91776164582313	-2.25995895913193
171	AT5G45190	34	4.64067443421425	-1.93407580903122
172	AT5G45250	34	4.62969001343788	-1.96282050660202
173	AT5G46840	34	4.71871884873451	-2.10051963379929
174	AT5G47010	34	4.78707822373451	-2.47435615113327
175	AT5G49530	34	4.55394300034584	-2.37876341393539
176	AT5G50780	34	4.52540095856727	-2.58297274163315
177	AT5G51450	34	4.88693364670814	-2.55124566605637
178	AT5G52550	34	4.69165261796059	-2.53529069474289
179	AT5G53460	34	4.85009463837685	-2.24940321496078
180	AT5G55310	34	4.74833854249061	-1.99564120820114
181	AT5G58200	34	4.73558553269447	-2.58613369515488
182	AT5G60170	34	4.88707955887855	-2.29006431153366
183	AT5G60410	34	4.79078467896522	-2.31922528794357
184	AT5G61140	34	4.93833001664223	-2.14903447678635
185	AT5G61900	34	4.80831559708656	-1.9092101817424
186	AT5G61960	34	4.77065499833168	-2.07484338334152
187	AT5G61990	34	4.48928435853065	-2.62762639573166
188	AT5G64070	34	4.74655803254188	-2.3314947848613
189	AT5G65900	34	5.00442155411781	-2.26226327469894
1	AT1G02990	35	4.38005360177101	-2.63784263184616
2	AT1G04990	35	4.3602178912455	-2.63982889702866
3	AT1G05170	35	4.24089177659096	-2.84990046074936
4	AT1G05380	35	4.32006629517616	-2.594713664561
5	AT1G10290	35	4.35427602341713	-2.39672062447617
6	AT1G10390	35	4.44211753418983	-2.47482726624557
7	AT1G13020	35	4.09534438660683	-2.52421948960373
8	AT1G15750	35	4.39294942429603	-2.79645535996506
9	AT1G19860	35	4.20925100853981	-2.9129955535228
10	AT1G20980	35	3.7787695746714	-2.56292150071213
11	AT1G21630	35	4.16727002671303	-2.93191835930893
12	AT1G22882	35	4.27750047257484	-2.83718082955429
13	AT1G24460	35	4.19671686699928	-2.51010940125534
14	AT1G24560	35	4.37163122704567	-2.74204943230698
15	AT1G26830	35	3.74680837204994	-2.49948356202194
16	AT1G29220	35	4.35650499871315	-2.78699395707199
17	AT1G29800	35	4.38127287438454	-2.82198379090378
18	AT1G30420	35	4.47518142273964	-2.65944502404282
19	AT1G30470	35	3.89325746110023	-2.53264162591049
20	AT1G34220	35	4.22605737259926	-2.38496182015488
21	AT1G48090	35	4.36455806305946	-2.41908977082321
22	AT1G54710	35	4.13761886170448	-2.65340254357407
23	AT1G56145	35	4.18058117440285	-2.96249387314865
24	AT1G56290	35	4.08336766770424	-2.72169826081345
25	AT1G60780	35	3.87373336365761	-2.68783328583786
26	AT1G61690	35	3.85142501404823	-2.66517326882431
27	AT1G63670	35	4.0779205184275	-2.85549137642929
28	AT1G65430	35	4.0875025611216	-2.54729244759628
29	AT1G65540	35	4.45425160935463	-2.64353773644516
30	AT1G66660	35	4.27404769471229	-2.72708604386398
31	AT1G69810	35	4.16079076340736	-2.94957063248703
32	AT1G71010	35	4.37042912056984	-2.37954161217758
33	AT1G71360	35	4.29094942620338	-2.88918826630661
34	AT1G73670	35	3.99340613892616	-2.90886375954697
35	AT1G74250	35	3.9051500182444	-2.76310656121323
36	AT1G75370	35	4.26682742646278	-2.99769923737595
37	AT1G77140	35	4.11196001580299	-2.91196963837692
38	AT1G77660	35	4.34158166459144	-2.73695895722458
39	AT1G78240	35	3.89195164254249	-2.65351650765488
40	AT1G79830	35	4.25143512299599	-2.66937325051376
41	AT1G79930	35	3.87101563027443	-2.39837834885666
42	AT1G79940	35	4.15934094002785	-2.9474763636882
43	AT2G04350	35	4.155998788386	-2.43902251771042
44	AT2G13560	35	3.91212137749733	-2.73041698983261
45	AT2G14120	35	4.03755601456703	-2.59567902138779
46	AT2G16950	35	4.39403780510963	-2.59035465767929
47	AT2G17110	35	4.31886013558449	-2.8082592253978
48	AT2G17900	35	4.41536482384743	-2.75795052102158
49	AT2G18750	35	4.04728468468727	-2.68101594498703
50	AT2G19450	35	3.86252029946388	-2.60845539620468
51	AT2G23980	35	4.15520747712196	-2.81619331887314
52	AT2G26780	35	3.94732864907326	-2.75987265160629
53	AT2G26890	35	4.09998425057472	-2.72569081833908
54	AT2G28320	35	4.01029618790687	-2.77513835480759
55	AT2G29080	35	3.92393430283607	-2.45559785416672
56	AT2G29200	35	3.82219227364601	-2.52547190239975
57	AT2G31260	35	4.08458956292213	-2.71207044175217
58	AT2G32700	35	4.29929860642494	-2.58822939446518
59	AT2G32850	35	4.26123126557411	-2.7512044673259
60	AT2G40730	35	4.11984571030678	-2.60342476418564
61	AT2G41740	35	4.26876243165077	-2.77034447243759
62	AT2G45670	35	4.04661186745705	-2.44168303063461
63	AT2G46020	35	4.45971520951332	-2.35962412407944
64	AT2G46340	35	4.0463112216288	-2.74808809807846
65	AT2G46920	35	4.27533443978371	-2.93396565964767
66	AT3G01040	35	4.18726857712807	-2.38914463570663
67	AT3G04740	35	3.82861741593422	-2.5665154223735
68	AT3G05050	35	4.33004911950172	-2.43416378548691
69	AT3G06250	35	4.1638272624308	-2.69050762703964
70	AT3G07100	35	4.21493109276832	-2.68592498353073
71	AT3G08530	35	4.28898914864601	-2.50731227448532
72	AT3G09850	35	4.06134685090126	-2.85164592316696
73	AT3G10380	35	4.32941468766273	-2.67910621216843
74	AT3G10980	35	4.40383013299049	-2.7394628291423
75	AT3G11130	35	3.93341644814552	-2.60109779885361
76	AT3G11910	35	4.26410468628944	-2.50295469811508
77	AT3G12360	35	4.10962852051796	-2.67813370278427
78	AT3G13870	35	4.15872605851234	-2.69867394021103
79	AT3G15980	35	3.97820981553139	-2.77075693657944
80	AT3G16270	35	3.87275870850624	-2.51817581704208
81	AT3G16630	35	4.25225242188515	-2.50768420746872
82	AT3G20250	35	3.91661270669044	-2.4150273566539
83	AT3G20630	35	4.05839355996193	-2.52942512085983
84	AT3G22170	35	4.03208454659523	-2.66675660660812
85	AT3G22200	35	4.1975928168589	-2.96116325905868
86	AT3G24740	35	4.2336994033152	-2.92189548066208
87	AT3G43300	35	4.23358734658302	-2.73253867676804
88	AT3G47060	35	4.42984732201637	-2.70583961060593
89	AT3G48195	35	4.0898104529673	-2.82207605889389
90	AT3G49601	35	4.19715460351051	-2.49006173661301
91	AT3G51630	35	4.12691625168861	-2.60910174897263
92	AT3G53930	35	4.05012210419716	-2.59269545128891
93	AT3G54540	35	3.93649538567604	-2.79629776528427
94	AT3G56150	35	3.7659214358622	-2.53626701882431
95	AT3G59020	35	3.98675473740639	-2.71392819932053
96	AT3G60240	35	4.12552269509376	-2.57279107621262
97	AT3G60860	35	3.88924249222816	-2.49495956948349
98	AT3G61710	35	4.18423899224342	-2.48123548081467
99	AT3G62590	35	4.14051493218483	-2.54617521813461
100	AT3G63240	35	3.98360069802345	-2.51209971955368
101	AT3G63460	35	4.08382113984169	-2.93085262826034
102	AT4G01660	35	4.2448762278849	-2.47270915558884
103	AT4G02030	35	4.38801749756874	-2.45546290925095
104	AT4G02480	35	4.24561651757301	-2.58979413559982
105	AT4G02720	35	4.0755327563578	-2.7491166358287
106	AT4G07990	35	3.89974340012611	-2.6009826426799
107	AT4G08180	35	4.14338406136574	-2.63249585679123
108	AT4G08580	35	3.78634079506935	-2.5214521651561
109	AT4G11080	35	4.22925027421059	-2.84865472367355
110	AT4G11090	35	4.24451073220314	-2.90149257233688
111	AT4G11160	35	4.19502147248329	-2.47928903153488
112	AT4G12010	35	4.27121623566688	-2.49429557374069
113	AT4G12770	35	3.83555038979591	-2.6615078215892
114	AT4G12780	35	3.96200879624428	-2.83006546547958
115	AT4G14350	35	4.32165654709877	-2.7561135058696
116	AT4G16250	35	3.94755419304909	-2.48779890587875
117	AT4G20850	35	4.09342511704506	-2.38411305001327
118	AT4G22980	35	4.42726501038612	-2.60855982354233
119	AT4G23460	35	4.3330863337809	-2.55601880600998
120	AT4G24680	35	4.26591547539772	-2.5818917517955
121	AT4G26455	35	3.99694379380287	-2.38247392228195
122	AT4G26990	35	4.40359552910866	-2.84883711388657
123	AT4G27780	35	4.17872937729896	-2.7374994521434
124	AT4G28570	35	4.00546582749428	-2.41936514428207
125	AT4G28600	35	4.09449084809364	-2.55544564774582
126	AT4G31340	35	4.14683540871681	-2.55525372078964
127	AT4G32640	35	4.40755899956764	-2.53873298218796
128	AT4G33200	35	4.1254959922129	-2.55294153740951
129	AT4G33950	35	4.21750100663246	-2.78938839486191
130	AT4G34450	35	3.9579425673777	-2.42070672562668
131	AT4G34660	35	4.01908191254677	-2.83019230416367
132	AT4G35790	35	3.98631270936073	-2.50992009690353
133	AT4G38600	35	4.23463328888954	-2.43078730156967
134	AT4G39080	35	4.08819373658241	-2.4108929400737
135	AT5G01400	35	4.1423862796122	-2.54056570580551
136	AT5G03330	35	4.18320783188881	-2.70409009507248
137	AT5G03730	35	4.33787425568642	-2.77654407074997
138	AT5G04020	35	3.95022638848366	-2.52774999192306
139	AT5G06600	35	4.37271650841774	-2.72331974556992
140	AT5G08550	35	4.51058658173622	-2.44062182953903
141	AT5G09330	35	4.20839389374794	-2.67151782563278
142	AT5G09530	35	4.32696517518104	-2.87330458214828
143	AT5G09890	35	3.84583266785683	-2.71853420785019
144	AT5G11710	35	3.97278746178688	-2.59987399628708
145	AT5G12400	35	4.46225913575233	-2.6872818236644
146	AT5G12430	35	3.90884312203468	-2.49069593003342
147	AT5G13800	35	3.77041681817116	-2.46849606087753
148	AT5G14420	35	4.10997875741066	-2.93586251786301
149	AT5G14720	35	4.2137175422007	-2.45214912942001
150	AT5G14950	35	3.89075001290382	-2.75177667191574
151	AT5G15470	35	4.17744906952919	-2.42368958046982
152	AT5G15730	35	4.15546878388466	-2.79262325814316
153	AT5G18610	35	4.05021437218727	-3.01306078484604
154	AT5G20490	35	4.12944134285988	-2.74051830819199
155	AT5G22220	35	4.04703863671364	-2.64146158745834
156	AT5G23450	35	4.00649245789589	-2.50942490151474
157	AT5G24030	35	3.87220724633278	-2.40158388665268
158	AT5G24360	35	3.89969976952614	-2.66864392808029
159	AT5G27150	35	3.83264072945656	-2.46871182969162
160	AT5G35180	35	4.26260360291542	-2.83115885308334
161	AT5G35560	35	4.33857449105324	-2.79382560303757
162	AT5G35700	35	4.23794778397621	-2.47036240151474
163	AT5G35980	35	4.13151558449806	-2.8092653518016
164	AT5G37710	35	3.83516582062782	-2.61999533227035
165	AT5G39040	35	4.03497990181984	-2.64001224091598
166	AT5G41350	35	4.26876147797645	-2.79837391427109
167	AT5G41770	35	4.11902054360451	-2.90522334626266
168	AT5G42090	35	3.81168564370216	-2.46266505768845
169	AT5G42970	35	3.74239214470924	-2.48385355523178
170	AT5G43930	35	4.28645165970863	-2.84125111153671
171	AT5G44100	35	3.78497036507667	-2.51269028237411
172	AT5G45510	35	4.00287159493507	-2.65579984238693
173	AT5G45990	35	4.193591914683	-3.05590722611496
174	AT5G47480	35	4.28110846093239	-2.5951597457225
175	AT5G48620	35	4.00403746178688	-2.64438579133102
176	AT5G49890	35	4.23214348366798	-2.34231803467819
177	AT5G53350	35	3.91387184670509	-2.65102932503769
178	AT5G53440	35	4.22677000573219	-2.56849644234726
179	AT5G54280	35	4.23316606095375	-2.81623456528732
180	AT5G55040	35	4.49841102173866	-2.43235585740158
181	AT5G57580	35	3.99089821389259	-2.71866033127853
182	AT5G60550	35	3.97552760651649	-2.61715815117905
183	AT5G60640	35	4.13567479661049	-2.84778997948715
184	AT5G65060	35	4.13632067254127	-2.89605567505905
185	AT5G66730	35	4.39239104798378	-2.52920625260422
1	AT1G01970	36	-5.33466640898644	-0.442533588915557
2	AT1G02150	36	-5.6067821163839	0.101064496726304
3	AT1G02280	36	-6.14552275130211	-0.427835023909301
4	AT1G03055	36	-5.56582037398277	-0.332303977518768
5	AT1G03630	36	-5.97437063643395	-0.339811778574676
6	AT1G05140	36	-5.65774027296959	0.0366105968659215
7	AT1G06190	36	-5.75342146346031	-0.0873133902842708
8	AT1G06460	36	-5.9482218403524	-0.168976223974914
9	AT1G10522	36	-6.01885620543419	-0.0109287267024226
10	AT1G11430	36	-6.16665235945641	-0.176397419481964
11	AT1G12090	36	-6.14149633833824	-0.180571592360229
12	AT1G12900	36	-6.15115610548912	-0.458761966734619
13	AT1G14030	36	-5.95551315733849	-0.185890591650695
14	AT1G14410	36	-5.73755995222984	-0.0331471627051539
15	AT1G15730	36	-5.5219170231527	-0.479719973116607
16	AT1G16320	36	-6.10082355925499	-0.286664164572448
17	AT1G19740	36	-5.99165407607018	-0.190946257620544
18	AT1G20816	36	-6.15083757826744	-0.39031997969696
19	AT1G23740	36	-5.83781019637047	-0.143816805391998
20	AT1G26180	36	-5.67680374571739	-0.458023167162628
21	AT1G29530	36	-5.75350777098595	-0.194400942831726
22	AT1G31410	36	-5.68985954710899	0.0255556339924626
23	AT1G32060	36	-6.05233112761437	-0.0549354319865413
24	AT1G35420	36	-6.03968397566734	0.0184549922650151
25	AT1G44000	36	-5.9009396214193	-0.255136943369598
26	AT1G44920	36	-6.03478828856407	-0.0526050393874354
27	AT1G45230	36	-5.78991285750328	0.0815934474175267
28	AT1G50450	36	-5.71075121352135	-0.521740234404296
29	AT1G50575	36	-5.69993845412193	-0.498739219217987
30	AT1G54310	36	-6.02297607848107	-0.30998984625885
31	AT1G54780	36	-6.04986397215782	-0.325231111555786
32	AT1G55960	36	-5.50458256194054	-0.172892845183105
33	AT1G60230	36	-5.5838157314962	-0.284262097388
34	AT1G64355	36	-5.75187889525353	0.0167643959229283
35	AT1G64860	36	-5.39973083922325	-0.286025441199035
36	AT1G68730	36	-5.87851206252037	0.0404178137486272
37	AT1G70200	36	-5.61210218855797	-0.304970121889801
38	AT1G71480	36	-6.0211993832296	-0.092607325821609
39	AT1G72640	36	-5.40625635573326	-0.372217691450805
40	AT1G74470	36	-5.63402906844078	-0.314263976126403
41	AT1G77090	36	-6.01872459837853	-0.0462706749732203
42	AT1G80480	36	-5.5392829556173	-0.469077146559448
43	AT1G80640	36	-6.01075664946495	0.105966352910309
44	AT2G01620	36	-6.10897985884606	0.0484574670498662
45	AT2G03710	36	-5.56186787077843	-0.372624791174621
46	AT2G16070	36	-5.85296789595543	0.0406521196072392
47	AT2G18710	36	-5.57264439055382	-0.61111060431549
48	AT2G24820	36	-5.50284735152184	-0.256920731573791
49	AT2G25840	36	-5.60873333403526	-0.565213597326965
50	AT2G26550	36	-5.66461292693077	-0.258402443438262
51	AT2G29170	36	-6.10199324080406	-0.429845190554351
52	AT2G29310	36	-5.89861551711022	-0.096530026703567
53	AT2G31840	36	-5.8115145344442	-0.0948803191477962
54	AT2G32480	36	-5.76998249480187	-0.370576179533691
55	AT2G36990	36	-5.67952648589073	-0.475112712889404
56	AT2G37660	36	-5.78247467467247	-0.389512277155609
57	AT2G39140	36	-6.06423012206017	-0.280117965250701
58	AT2G40300	36	-5.62291828581749	-0.258924043684692
59	AT2G42220	36	-6.30778805205284	-0.338467515021057
60	AT2G42750	36	-5.35255018660484	-0.340350842982025
61	AT2G43030	36	-6.18495527693688	-0.398195720225067
62	AT2G43710	36	-5.38381353804527	-0.26985392621109
63	AT2G43910	36	-6.23726669737755	-0.273146069555969
64	AT2G44760	36	-5.57293955275475	-0.489559507876129
65	AT2G46220	36	-5.69341389128624	-0.334288216143341
66	AT2G47840	36	-6.19170729109703	-0.198699987440795
67	AT2G47940	36	-5.58898512312828	-0.56945291808197
68	AT2G48020	36	-5.48105637022911	-0.234516597300262
69	AT3G01060	36	-5.85693184325157	-0.2820768122966
70	AT3G02450	36	-5.38590351530968	-0.32473889639923
71	AT3G02690	36	-5.88411013075768	-0.162219918280334
72	AT3G04550	36	-5.55027548262535	-0.323590672522277
73	AT3G04790	36	-5.7878157276815	-0.416866755991668
74	AT3G05410	36	-6.10628000685631	-0.247654474287719
75	AT3G06430	36	-5.61590591856896	-0.294231093435974
76	AT3G06950	36	-6.06517235228478	-0.277959979086608
77	AT3G07430	36	-5.77900425383507	-0.213663614302368
78	AT3G09210	36	-5.76464477965294	-0.0214348202044673
79	AT3G09250	36	-5.61864487120567	-0.379100835829467
80	AT3G10230	36	-5.40502802321373	-0.19420478394577
81	AT3G12345	36	-6.04157129713951	0.0593016380970769
82	AT3G12685	36	-5.42450539061485	-0.294952428847045
83	AT3G12930	36	-5.82949606368004	-0.299228466063232
84	AT3G13740	36	-5.87066713759361	-0.334640419989318
85	AT3G16000	36	-5.58767668196617	-0.514432228117675
86	AT3G17170	36	-5.77195660063683	0.0298613841240697
87	AT3G18680	36	-6.16619459578453	-0.234017766028137
88	AT3G19800	36	-5.95235697218834	-0.280169940500946
89	AT3G20230	36	-6.26418653914391	-0.287411308794708
90	AT3G20680	36	-6.20496956297814	-0.356927669554443
91	AT3G24590	36	-6.10370317885338	-0.400333560019226
92	AT3G26085	36	-5.45006481596886	-0.247427082567901
93	AT3G26580	36	-5.51882330367027	-0.286222434550018
94	AT3G26710	36	-6.27236572691857	-0.358510292082519
95	AT3G47860	36	-6.03923193404137	-0.340216970949859
96	AT3G48730	36	-5.64161602446495	-0.466206586867065
97	AT3G51510	36	-6.04941145369469	-0.0425354605014033
98	AT3G52150	36	-6.19598881194054	-0.342067218332977
99	AT3G52380	36	-6.15846554228722	-0.465948081522674
100	AT3G53460	36	-5.79721943327843	-0.0670536523158259
101	AT3G53560	36	-5.84669748732506	-0.156236386805267
102	AT3G54050	36	-5.7052961964315	-0.380094445257873
103	AT3G55250	36	-5.97204796263634	-0.33555147698471
104	AT3G56010	36	-6.05610386321007	-0.321760213881225
105	AT3G56940	36	-5.43976894804894	-0.376513219385833
106	AT3G61770	36	-5.71485105940758	-0.512898481398315
107	AT4G01650	36	-5.4498349804586	-0.190286732226104
108	AT4G09040	36	-6.03460518309532	-0.27328101447174
109	AT4G09650	36	-6.07784668394982	-0.138736582308502
110	AT4G09670	36	-5.3522712368673	-0.303130662947387
111	AT4G11100	36	-5.52342716643273	-0.364249027281494
112	AT4G11175	36	-6.08548609206139	-0.00974578311988783
113	AT4G12830	36	-5.70723978468834	-0.506080067663879
114	AT4G16390	36	-5.55930105635582	-0.300093031435699
115	AT4G17360	36	-5.61880413481651	-0.257306135206909
116	AT4G17600	36	-5.7626167912191	-0.353437221556396
117	AT4G19100	36	-6.18392244765221	-0.0646840398604579
118	AT4G21190	36	-5.73965136000572	-0.00241923978874159
119	AT4G23290	36	-5.78439966628014	-0.460675395041198
120	AT4G24090	36	-5.66263071486412	-0.364703631907196
121	AT4G25080	36	-6.11297480055748	-0.415308928995819
122	AT4G25910	36	-6.00098530241905	0.154560693592339
123	AT4G26370	36	-5.77901569792687	-0.146102405100555
124	AT4G26520	36	-5.89051786848961	0.0578478510086827
125	AT4G27390	36	-5.95506588408409	-0.3896988992984
126	AT4G28030	36	-6.24148193785607	-0.197553909331054
127	AT4G28740	36	-5.8215300221151	-0.254816806822509
128	AT4G30620	36	-6.05186430403649	-0.137662447005004
129	AT4G30690	36	-5.89692512938439	-0.16866675665924
130	AT4G30825	36	-5.73017565199791	-0.332973278074951
131	AT4G31310	36	-6.2298666615194	-0.156261182337493
132	AT4G32915	36	-6.32070700118004	-0.437870181112976
133	AT4G33470	36	-5.56835762450157	-0.515303946047515
134	AT4G34290	36	-6.1174980778402	-0.189749813585968
135	AT4G34350	36	-5.52998033949791	-0.47013137391159
136	AT4G35460	36	-5.46773306319176	-0.398019707709045
137	AT4G35760	36	-5.5761310238546	-0.326799250155181
138	AT4G36390	36	-5.64058319518028	-0.468122041731567
139	AT4G37000	36	-5.84463993498741	-0.290665245562286
140	AT4G37510	36	-5.61039320418297	-0.513062811403961
141	AT4G37920	36	-6.04112545439659	-0.340165114908905
142	AT4G38160	36	-5.83866516539513	0.029925131291657
143	AT4G39960	36	-5.44688002058922	-0.249906576185913
144	AT5G01920	36	-6.12222353407799	-0.286990261584014
145	AT5G03370	36	-6.13124720045982	-0.301692283659667
146	AT5G04440	36	-5.69510523268639	-0.416164672880859
147	AT5G06060	36	-5.71729198882042	-0.409626162558288
148	AT5G06770	36	-5.73077312895714	-0.314826047926635
149	AT5G09315	36	-6.10792843291222	-0.217246985941619
150	AT5G09820	36	-5.56211487242638	-0.189565754442901
151	AT5G10605	36	-5.746189751119	-0.445402181654663
152	AT5G11270	36	-5.76630846449791	-0.14985481551239
153	AT5G13720	36	-5.76420990416466	-0.350396550207824
154	AT5G14970	36	-5.61129013487755	-0.488835847883911
155	AT5G16140	36	-6.10961071440636	-0.311860538035125
156	AT5G16400	36	-6.05842033812462	-0.261331594496459
157	AT5G17230	36	-5.63515917250572	-0.499158835917205
158	AT5G18100	36	-6.29389158675133	-0.189578807860107
159	AT5G18140	36	-5.79730907866417	-0.0237573151881404
160	AT5G18760	36	-5.44238583037315	-0.264579213171691
161	AT5G19540	36	-5.53613726088463	-0.501634991675109
162	AT5G23060	36	-5.97504488417565	0.0403818125431828
163	AT5G24120	36	-5.40624634215294	-0.383271968870849
164	AT5G26880	36	-6.03544060179649	0.0120839709942632
165	AT5G28500	36	-5.61580339857994	-0.513996398955078
166	AT5G44520	36	-5.77540604063927	-0.129553562908859
167	AT5G44650	36	-5.67206779906212	-0.405936515837402
168	AT5G45040	36	-6.12112490126549	-0.299528933077545
169	AT5G46580	36	-5.65421215483605	-0.338374412565917
170	AT5G47540	36	-5.33448473402916	-0.195941961317749
171	AT5G48545	36	-5.73565212675987	0.0434707934563451
172	AT5G50240	36	-6.03687969633995	-0.0338772003943629
173	AT5G51970	36	-5.66033188292442	-0.114861912041397
174	AT5G52100	36	-5.81393400618492	-0.426412261038513
175	AT5G52440	36	-6.24814049193321	-0.342328107863159
176	AT5G53490	36	-6.09131208846031	-0.4018517499263
177	AT5G57930	36	-5.5744597096151	-0.268052614241333
178	AT5G58770	36	-5.42727962920128	-0.35791430523941
179	AT5G59500	36	-5.62002150008141	-0.446567154436798
180	AT5G64380	36	-5.94443527647911	-0.246162987261505
181	AT5G64816	36	-5.98568502852379	-0.00513050606796217
182	AT5G65410	36	-5.933924831838	-0.29930982640335
183	AT5G66090	36	-6.2648049969381	-0.31937590888092
184	AT5G66470	36	-5.64096943327843	-0.384544647246093
185	AT5G66550	36	-5.6361428875631	-0.516755557566375
1	AT1G05180	37	-1.24414864966332	-2.25957009842941
2	AT1G06200	37	-1.24375394770561	-1.5833862786586
3	AT1G07940	37	-0.00364235827385073	-2.69891688874313
4	AT1G08830	37	-0.412226654977189	-2.48434040597031
5	AT1G09100	37	-1.10146550127922	-2.26108477166244
6	AT1G09300	37	-0.833336271733629	-2.34833691170761
7	AT1G12400	37	-1.20710400530754	-2.26245138695785
8	AT1G12810	37	-1.0405720848745	-1.94381067803451
9	AT1G14010	37	-0.993911065549241	-1.74540851166794
10	AT1G14450	37	-0.94936100432335	-2.42720220139572
11	AT1G14610	37	-0.578667439908372	-2.37564251473495
12	AT1G15120	37	-1.33805111834465	-2.03129551461288
13	AT1G16470	37	-1.31213692614494	-1.80000135949203
14	AT1G16700	37	-1.18519441077171	-1.4640300040538
15	AT1G16890	37	-1.23424378821312	-1.47262034466812
16	AT1G17530	37	-0.97430066058098	-1.60271666100571
17	AT1G18500	37	-0.324029542893754	-2.31782195618698
18	AT1G20770	37	-1.18058172652184	-1.69286820939133
19	AT1G23140	37	-1.02950827071129	-1.60357699444839
20	AT1G23190	37	-0.985498585194932	-1.57402310422012
21	AT1G26110	37	-0.783384718388902	-2.24356696656296
22	AT1G26550	37	-1.36615053603111	-2.0069770579631
23	AT1G27970	37	-0.923436321706163	-1.73819301179001
24	AT1G29040	37	-1.21561447569786	-1.92052004387924
25	AT1G29850	37	-0.893059529752122	-1.78800151398727
26	AT1G31910	37	-1.28797975966393	-2.0817594294841
27	AT1G33490	37	-1.19612864443718	-2.07852122834274
28	AT1G48140	37	-0.335433043927537	-2.38152239373276
29	AT1G48605	37	-1.01853136012016	-1.59888372471878
30	AT1G49760	37	-1.26491061636864	-2.24018595269272
31	AT1G50200	37	-0.410351194829332	-2.38698980858871
32	AT1G51650	37	-1.19156221339165	-2.38990733674118
33	AT1G53030	37	-1.25472167918144	-2.16902229836533
34	AT1G53645	37	-0.867304362744676	-2.46339271119186
35	AT1G53850	37	-1.18582490870415	-2.07769534638473
36	AT1G56070	37	-0.912882842511522	-2.24043819954941
37	AT1G56450	37	-1.23103527018486	-1.98971555283615
38	AT1G63460	37	-0.991964854688035	-1.82731435349533
39	AT1G66240	37	-1.13502375075279	-2.35562012246201
40	AT1G66590	37	-1.09425512740074	-1.76291201165268
41	AT1G68140	37	-0.0822239298528302	-2.52851769974777
42	AT1G72020	37	-1.13692478129326	-2.15813682129929
43	AT1G72750	37	-1.03870574423729	-1.72391603043625
44	AT1G75510	37	-0.923877157658922	-1.72566578438827
45	AT1G79210	37	-1.23049072215019	-1.84938118508408
46	AT1G80070	37	-0.507832087964402	-2.28803179314682
47	AT1G80230	37	-1.29284540602623	-1.85624740174362
48	AT1G80410	37	-0.728271641225206	-2.50026819756576
49	AT2G01350	37	-1.20571676680504	-1.54991147568771
50	AT2G01470	37	-1.26967457720696	-1.52800653031418
51	AT2G02050	37	-1.29062560984551	-2.00030252984116
52	AT2G03760	37	-0.695953406781541	-2.41571805527756
53	AT2G04900	37	-0.826709784955369	-2.03972241929123
54	AT2G16860	37	-0.558699287862169	-2.31525347283432
55	AT2G19790	37	-0.841299333066331	-2.18563292077133
56	AT2G20420	37	-1.03292564341484	-2.14194438508102
57	AT2G22425	37	-0.800994195432054	-2.17871687462875
58	AT2G23080	37	-0.950919665784227	-1.57164404442856
59	AT2G23985	37	-0.389852203816758	-2.36067006638596
60	AT2G26240	37	-1.31376377531944	-1.89348051598617
61	AT2G27730	37	-1.22719077059685	-2.32709310105392
62	AT2G29400	37	-1.26962820479332	-1.61201188614914
63	AT2G30140	37	-1.11677280852257	-1.75982592156479
64	AT2G33410	37	-0.330671765298234	-2.39238379052231
65	AT2G33470	37	-1.13582829424797	-1.44230792573044
66	AT2G34160	37	-0.844331540555345	-2.27424428513596
67	AT2G34357	37	-0.546190299481736	-2.50563976815292
68	AT2G35520	37	-0.890542783231126	-2.20042035630295
69	AT2G39725	37	-1.29789260813652	-2.05056164315292
70	AT2G45240	37	-0.808794774503099	-2.39315388253281
71	AT2G46540	37	-1.29721073100029	-2.417223430186
72	AT2G47380	37	-1.31219712683617	-2.02983472397873
73	AT2G47390	37	-0.269392826051103	-2.58313272049972
74	AT2G47510	37	-0.654884614438402	-2.26844594529221
75	AT3G02530	37	-1.30487719962059	-2.0972783332164
76	AT3G03100	37	-1.2928480286306	-1.98159453919479
77	AT3G03890	37	-0.813399948567735	-2.51017472794601
78	AT3G03950	37	-0.792503513783799	-2.44309518387863
79	AT3G06050	37	-1.18077103087364	-1.85034654191086
80	AT3G07480	37	-1.12000910231529	-2.0125729804332
81	AT3G08690	37	-0.252709366769182	-2.2398404841716
82	AT3G11710	37	-0.422679759950029	-2.36952374032089
83	AT3G12800	37	-0.957739867658006	-1.79320166161606
84	AT3G13460	37	-0.365027107686387	-2.39334294846603
85	AT3G13920	37	-0.414308168382036	-2.29919240525314
86	AT3G14430	37	-1.17499903628288	-1.69105432084152
87	AT3G15180	37	-1.27861134001671	-2.4172827964122
88	AT3G18430	37	-1.01522413680016	-1.71651122620651
89	AT3G22330	37	-0.145794190854417	-2.67461369088242
90	AT3G22630	37	-1.2636721510595	-1.97908208420822
91	AT3G22850	37	-0.665330328435289	-2.17718145897934
92	AT3G23940	37	-1.32924882361351	-2.33430860093185
93	AT3G27430	37	-1.1479950327581	-2.00098416855881
94	AT3G27890	37	-1.23874274680077	-1.75303599885055
95	AT3G28950	37	-1.19836727568565	-2.21439096978256
96	AT3G47810	37	-1.26168409773766	-1.71605918458054
97	AT3G47833	37	-1.11841885039269	-1.99029538682053
98	AT3G48870	37	-0.543900646657335	-2.42011902382919
99	AT3G52730	37	-0.136550762147294	-2.65401337197372
100	AT3G54110	37	-1.08671597430168	-1.5368820195491
101	AT3G62400	37	-1.32000426241814	-2.12911603501388
102	AT3G62450	37	-0.889575519055711	-2.07547066262314
103	AT4G00860	37	-0.221428551167833	-2.44258735230514
104	AT4G02620	37	-1.2307815928167	-1.74698016694138
105	AT4G03960	37	-1.28274539896904	-1.81745812943527
106	AT4G04925	37	-0.97638372370659	-2.19258520653793
107	AT4G08390	37	-1.21759239623009	-1.82163355401108
108	AT4G10320	37	-0.372846104592668	-2.43188498070785
109	AT4G11420	37	-0.842500128239976	-2.3691928153331
110	AT4G12340	37	-1.14322987982689	-2.18380162766525
111	AT4G14110	37	-1.09955052325188	-2.25833175232956
112	AT4G14385	37	-1.11162439772545	-1.60562453320572
113	AT4G14615	37	-1.32931808421074	-2.3538758521373
114	AT4G14710	37	-0.963338531941758	-1.67694160988876
115	AT4G14800	37	-1.30444971510826	-1.94804809144089
116	AT4G15955	37	-1.13694015929161	-1.85672137787888
117	AT4G17010	37	-1.28217140623985	-1.6183725362117
118	AT4G18580	37	-0.931760825604783	-2.06773946335861
119	AT4G19003	37	-1.29978386351524	-1.63436589291641
120	AT4G21105	37	-1.02646831461846	-2.20293400338242
121	AT4G22310	37	-1.33672563025414	-2.07959435036728
122	AT4G23710	37	-1.04665819594322	-1.64112732461044
123	AT4G26210	37	-0.929330028981553	-2.39580271294662
124	AT4G26410	37	-0.100445188969957	-2.40090153267929
125	AT4G28060	37	-1.0488773960775	-2.37107274582931
126	AT4G28590	37	-0.741471685857164	-2.50157496979782
127	AT4G30010	37	-1.25596884676872	-1.99929854920456
128	AT4G31180	37	-1.29300002047478	-2.33118698647568
129	AT4G31300	37	-1.23448900172173	-1.92646358063766
130	AT4G32470	37	-1.32910577246605	-2.01011059334824
131	AT4G33090	37	-0.495443441361772	-2.31560323288986
132	AT4G33780	37	-1.01144448706566	-1.68866131356308
133	AT4G34110	37	-0.580304779500352	-2.2086703543956
134	AT4G35260	37	-1.10073141047417	-2.19892046502182
135	AT4G36720	37	-1.23783127257286	-2.10911724618027
136	AT4G38260	37	-1.14154998251854	-1.74744675210068
137	AT5G03460	37	-0.101984896153795	-2.44557426026413
138	AT5G04740	37	-1.09520832487999	-1.62269280007431
139	AT5G05210	37	-1.21486369559227	-2.03617022088119
140	AT5G07470	37	-1.14351312109886	-1.56913957646439
141	AT5G07960	37	-0.839637197942125	-2.09288928559372
142	AT5G08290	37	-1.3730425018972	-2.02725169709274
143	AT5G08680	37	-0.433830656499254	-2.21977279236862
144	AT5G09900	37	-1.16699186751305	-2.26269075921127
145	AT5G10780	37	-1.00217179247795	-1.78596065095016
146	AT5G11170	37	-1.19207707831322	-2.1775514846141
147	AT5G11200	37	-0.706376709431993	-2.3498954539592
148	AT5G11560	37	-0.668151058644639	-2.23812387040207
149	AT5G13440	37	-1.13833359667717	-1.5127999549205
150	AT5G15320	37	-0.96690193602501	-2.34147570183823
151	AT5G16470	37	-1.10475436636864	-2.39963433793137
152	AT5G18170	37	-1.10913697668968	-1.54741261056015
153	AT5G19590	37	-1.23140815684258	-2.31023118546555
154	AT5G20080	37	-0.945311226338731	-1.91190645745346
155	AT5G20090	37	-0.942494668454515	-2.11638901284286
156	AT5G24980	37	-1.18944827506004	-2.25410888245651
157	AT5G26830	37	-0.500318564862596	-2.32695124199936
158	AT5G27640	37	-0.429914214104997	-2.28420970490524
159	AT5G37510	37	-0.503476001710283	-2.17258474877426
160	AT5G38650	37	-0.120518364400255	-2.62387583306381
161	AT5G39950	37	-1.29925409743248	-2.40371916344711
162	AT5G42540	37	-1.15230397173821	-2.2146153216655
163	AT5G42740	37	-0.463972784966813	-2.2244481807048
164	AT5G42790	37	-0.921973266095506	-1.96302244713852
165	AT5G42890	37	-0.99027589747368	-2.13539931824753
166	AT5G43780	37	-1.24360648581444	-1.64164588501999
167	AT5G46030	37	-1.36719170996605	-2.15582606843063
168	AT5G48680	37	-1.20381549784599	-2.41490099480698
169	AT5G51040	37	-0.897913374394761	-2.00720713189194
170	AT5G51220	37	-1.27686218211113	-2.29927227547714
171	AT5G51510	37	-0.880297817677842	-1.9409541850383
172	AT5G53300	37	-1.40888050982414	-1.94102785637924
173	AT5G53540	37	-1.31781271883904	-1.93846724083969
174	AT5G55290	37	-0.929594435185777	-2.02620885422775
175	AT5G56090	37	-0.867442287892686	-2.45825550606796
176	AT5G57860	37	-0.695342816800462	-2.24027822068283
177	AT5G59140	37	-0.30103633591591	-2.48517844727585
178	AT5G60460	37	-0.738278545827256	-2.37782547524521
179	AT5G62050	37	-0.888586797208177	-2.50629470398971
180	AT5G62190	37	-1.22602073141991	-2.24784085801193
181	AT5G62200	37	-1.14283374735771	-1.93867943337509
182	AT5G63135	37	-0.942742981404649	-2.07449290803024
183	AT5G63220	37	-0.99123910853325	-1.87414834549972
184	AT5G65720	37	-0.732450284451829	-2.27378890564987
185	AT5G65750	37	-0.884680308789598	-1.75616285851547
1	AT1G04120	38	4.81137736847938	-2.72157237580368
2	AT1G05830	38	4.67374833634437	-2.94931671670029
3	AT1G05890	38	4.92849143555702	-2.67954132607529
4	AT1G07810	38	4.56471808960976	-3.11366245797226
5	AT1G08620	38	4.59983428528847	-3.02662489464828
6	AT1G09980	38	4.41214283516945	-3.22980186989853
7	AT1G10900	38	4.49378427079262	-2.99855778267929
8	AT1G11100	38	4.51841386368812	-2.8662836318309
9	AT1G12290	38	4.43378456643165	-3.14312145760605
10	AT1G16540	38	4.75411304047645	-3.00813100388596
11	AT1G21160	38	4.75973733475746	-2.81501576951096
12	AT1G23900	38	4.78952821305336	-2.72674844315597
13	AT1G24190	38	4.62581904938759	-2.85994575074264
14	AT1G26130	38	4.41917594483436	-3.24239656975815
15	AT1G26850	38	4.18153842499794	-3.26581618836471
16	AT1G26900	38	4.63622888138832	-2.84923670342514
17	AT1G27320	38	4.31297524979652	-3.09117410233566
18	AT1G27630	38	4.78567012360634	-2.89917728951523
19	AT1G28210	38	4.69331773331703	-2.8151738410289
20	AT1G29950	38	4.65480311921181	-2.77226994088242
21	AT1G30270	38	4.70218833497108	-2.91221377900192
22	AT1G30450	38	4.37541397622169	-2.92825076630661
23	AT1G32950	38	4.52099879792274	-2.72876093438217
24	AT1G33390	38	4.69425424149574	-2.81059358170578
25	AT1G45160	38	4.66000016739906	-2.88323137810776
26	AT1G48490	38	4.6177051883036	-3.04112384369919
27	AT1G49040	38	4.55276616623939	-2.97789094498703
28	AT1G50140	38	4.78921111634315	-2.78198525956222
29	AT1G50260	38	4.6289208751017	-2.97831842949936
30	AT1G50360	38	4.35993584206642	-3.14512202790329
31	AT1G50410	38	4.48535617402138	-3.07782361558029
32	AT1G51270	38	4.37507566025795	-3.00985310128281
33	AT1G52825	38	3.97260173371376	-3.11081287911484
34	AT1G53490	38	4.63537725022377	-3.17990872910568
35	AT1G53500	38	4.10156472733559	-3.23786590149948
36	AT1G54570	38	4.01504691651405	-3.19391844323227
37	AT1G60890	38	4.40425737908424	-3.35466978600571
38	AT1G61255	38	4.77891715577186	-2.7640902762706
39	AT1G61850	38	4.7922018389994	-3.02109000733444
40	AT1G62310	38	4.80497773697914	-2.8165383105571
41	AT1G65580	38	4.53712161591591	-2.75246427109787
42	AT1G67210	38	4.29953964760841	-3.38202521851608
43	AT1G68820	38	4.60574515870155	-2.95688483765671
44	AT1G69220	38	4.7124603610331	-2.97791955521652
45	AT1G69450	38	4.77822145035805	-2.85609242966721
46	AT1G74350	38	4.83879836609901	-2.81625745347092
47	AT1G76580	38	4.526599727183	-2.89833257248947
48	AT1G76660	38	4.40514477303566	-2.99400613358566
49	AT1G76850	38	4.69900449326576	-2.89893052628586
50	AT1G79350	38	4.58756717255653	-2.95144698670456
51	AT1G79450	38	4.525951705485	-2.88279292634079
52	AT1G80930	38	4.35709842255653	-3.0208725695903
53	AT2G02360	38	4.5854147296244	-2.83735773613998
54	AT2G02720	38	4.77223189881386	-3.04278204491684
55	AT2G06005	38	4.29222091248573	-3.10544035485336
56	AT2G13370	38	4.71712573578895	-2.89849374344894
57	AT2G14255	38	4.44836886933388	-3.30479047349045
58	AT2G14680	38	4.83063634446205	-2.99041411927292
59	AT2G16485	38	4.65546592286171	-3.00313231995651
60	AT2G22620	38	4.361396394282	-3.46318051865646
61	AT2G22740	38	4.29179938843788	-3.02132723382065
62	AT2G23300	38	4.34556706955971	-3.40336821129867
63	AT2G24640	38	4.41044148018898	-3.05154798081467
64	AT2G26290	38	4.23103126099647	-3.48418495705673
65	AT2G27210	38	4.67400201371254	-3.06498358300278
66	AT2G27980	38	4.64954265168251	-3.03715107491562
67	AT2G28360	38	4.66759332230629	-3.20788309624741
68	AT2G30230	38	4.17389949372352	-3.25308415940353
69	AT2G30580	38	4.37116845658363	-3.13912270119736
70	AT2G32910	38	4.43438323548378	-2.85692451050827
71	AT2G33540	38	4.78427203705849	-2.83138415864059
72	AT2G35630	38	4.79354032090248	-2.78692743828842
73	AT2G36910	38	4.22156175187172	-3.24964067986557
74	AT2G37585	38	4.32300766518654	-3.25056192925522
75	AT2G40950	38	4.56505235245766	-2.74400279572555
76	AT2G41060	38	4.70370420029701	-2.83203456452438
77	AT2G41705	38	4.185046992808	-3.31098244240829
78	AT2G41960	38	4.77620347550453	-2.93473360589096
79	AT2G42160	38	4.20242389252724	-3.16151950409958
80	AT2G43490	38	4.67159780076088	-2.92150542786667
81	AT2G45500	38	4.84216769745888	-2.72446725419113
82	AT2G45910	38	4.72253783753456	-2.67419264367172
83	AT2G45920	38	4.76935847809852	-2.83859322121689
84	AT2G47620	38	4.39992745926918	-3.11232183030197
85	AT3G02390	38	4.30549176743568	-3.42357919266769
86	AT3G03560	38	4.75057490876259	-2.9461016421611
87	AT3G05090	38	4.76614984086098	-2.84800694039413
88	AT3G05380	38	4.03044827988685	-3.10699961236069
89	AT3G06810	38	4.43129046967567	-2.97998831322739
90	AT3G09960	38	4.30492266228737	-3.49642369797775
91	AT3G11690	38	4.70887454560341	-3.18812797120163
92	AT3G12560	38	4.38202270081581	-3.29310796311447
93	AT3G13224	38	4.44957860520424	-3.0372254615123
94	AT3G13340	38	4.82680877259315	-2.74396822503159
95	AT3G13782	38	4.59184726288856	-2.90062449029037
96	AT3G15010	38	4.72274859955849	-2.76907680085251
97	AT3G16785	38	4.77146276047768	-2.97609422257492
98	AT3G18480	38	4.64253505280556	-3.08596584847519
99	AT3G19510	38	4.29095204880775	-3.09212253144333
100	AT3G22430	38	4.77181371262611	-3.01868579438278
101	AT3G23300	38	4.20016702225746	-3.20299980691025
102	AT3G23980	38	4.4635852198893	-2.91716620972702
103	AT3G43590	38	4.5694235186869	-2.84579322388718
104	AT3G45060	38	4.28097470810951	-3.27663013985702
105	AT3G47990	38	4.85382159760536	-2.7507264380748
106	AT3G48860	38	4.6894825320536	-3.00751397660324
107	AT3G49060	38	4.61258157303871	-2.90694043686935
108	AT3G50690	38	4.20205529740394	-3.11203930428574
109	AT3G51180	38	4.56036361268104	-3.08808443596909
110	AT3G54230	38	4.49596198609413	-2.75615904381821
111	AT3G55090	38	4.33911331704201	-3.01187536767075
112	AT3G56320	38	4.27785762360634	-3.44077513268539
113	AT3G57010	38	4.21054037621559	-3.31724045327255
114	AT3G57910	38	4.4900196414286	-3.09940741112778
115	AT3G58050	38	4.78551372101845	-2.824609733134
116	AT3G59290	38	4.4931844096476	-2.95570561936447
117	AT3G59630	38	4.35716017296852	-3.0082263713176
118	AT4G01290	38	4.61492236664833	-2.79707262566635
119	AT4G02430	38	4.56878789475502	-3.05493042519638
120	AT4G10590	38	4.4365061145121	-2.89864895394394
121	AT4G12020	38	4.8076694827372	-2.66059992363998
122	AT4G12570	38	4.62623914292396	-3.15611980012009
123	AT4G13550	38	4.76210387757362	-2.68268153718063
124	AT4G16070	38	4.34047206452431	-2.96791360428879
125	AT4G16280	38	4.50426753571571	-3.01934335282394
126	AT4G16845	38	4.41932638695778	-2.936426139384
127	AT4G17620	38	4.73556979706825	-2.77718207886764
128	AT4G19040	38	4.54828818848671	-2.78596041253159
129	AT4G19490	38	4.69662602952064	-2.99611733010361
130	AT4G20300	38	4.61428340485634	-2.77360985329697
131	AT4G21670	38	4.58481486847938	-2.88247082284042
132	AT4G25070	38	4.74937470963539	-2.69991085579941
133	AT4G25500	38	4.36058457902016	-2.98136351159164
134	AT4G29230	38	4.40521725228371	-3.1087198024089
135	AT4G31450	38	4.44467147400917	-2.98061821511337
136	AT4G31570	38	4.73524459412636	-2.94454977562973
137	AT4G32180	38	4.4063535552317	-3.0720474486644
138	AT4G32210	38	4.50022824814857	-2.90826008370468
139	AT4G32730	38	4.56361421158851	-3.03574392846176
140	AT4G34040	38	4.63911326935829	-2.80813620141098
141	AT4G36140	38	4.89505704453529	-2.64511344483444
142	AT4G36400	38	4.84768947175087	-2.79734442284653
143	AT4G36920	38	4.66558822205604	-3.01217100670883
144	AT5G01180	38	3.98400577118935	-3.08858797600815
145	AT5G01720	38	4.52207978776039	-3.06754086068222
146	AT5G02770	38	4.81654199173988	-2.74221012642929
147	AT5G06100	38	4.24396308472694	-3.0872354274089
148	AT5G06230	38	4.19929369500221	-3.42553041031906
149	AT5G07290	38	4.80545171311439	-2.62901685288498
150	AT5G10270	38	4.54710467866005	-2.89087507775375
151	AT5G16280	38	4.47416385224403	-2.99234340241501
152	AT5G16300	38	4.73957046082558	-3.02906177094528
153	AT5G16560	38	4.67929585984291	-2.83596632531235
154	AT5G17440	38	4.73550542405189	-2.98209879448959
155	AT5G18190	38	4.56530746033729	-3.03095839074203
156	AT5G20300	38	4.17800530007423	-3.14000341942856
157	AT5G20730	38	4.68100913575233	-3.10310981324264
158	AT5G22030	38	4.77964767029823	-2.86066100647995
159	AT5G23150	38	4.85701688340248	-2.6682970290477
160	AT5G23630	38	4.7310765605265	-2.73561236908981
161	AT5G24320	38	4.63172324708046	-2.85950348427841
162	AT5G24450	38	4.7769544940287	-2.80589125207016
163	AT5G26680	38	4.47266467621864	-2.85471103241989
164	AT5G27610	38	4.60815986207069	-2.78101227334091
165	AT5G28530	38	4.51089271119179	-3.1029848819072
166	AT5G35160	38	4.11520250847877	-3.19837949326584
167	AT5G41170	38	4.59961303284706	-2.69550106576034
168	AT5G43100	38	4.56739696076454	-2.90055725625107
169	AT5G44870	38	4.83137591889442	-2.707333303004
170	AT5G44980	38	4.44583781769813	-3.355198121577
171	AT5G45060	38	4.39966066887916	-3.18448374322006
172	AT5G45260	38	4.80108817627968	-2.91704843094894
173	AT5G45370	38	4.74716599991859	-2.83290789177963
174	AT5G46190	38	4.71257194092811	-2.83075902512619
175	AT5G49570	38	4.79514344742836	-2.81053993752548
176	AT5G51710	38	4.60308202317299	-3.00823423913071
177	AT5G52070	38	4.34386571457924	-3.23621628335068
178	AT5G53150	38	4.33251055291237	-3.30850431969711
179	AT5G53930	38	4.5089953761393	-3.10634753754684
180	AT5G56240	38	4.55544885209144	-3.21739909699509
181	AT5G61910	38	4.80313714554848	-2.81104013970444
182	AT5G64390	38	4.72189076951088	-2.83898708870956
183	AT5G64813	38	4.34592755845131	-3.28040525963852
184	AT5G64930	38	4.37704237511696	-2.97190473130295
185	AT5G66607	38	4.74128993561806	-2.96810815384933
1	AT1G01370	39	1.31722684910835	5.65911414572647
2	AT1G01700	39	0.699664942532195	6.00213506171158
3	AT1G02690	39	0.731634758024825	5.89170386740616
4	AT1G02730	39	1.20631947329582	6.12579801031998
5	AT1G02810	39	1.17657383492531	6.20862462469986
6	AT1G04760	39	1.50905664971413	6.52802684256485
7	AT1G05370	39	1.51335819771828	6.5209439034169
8	AT1G06660	39	1.22618182709755	6.24610068747452
9	AT1G07790	39	1.37475868275703	5.58908774802139
10	AT1G07820	39	1.36837407162727	5.56557919928482
11	AT1G07880	39	0.804581097870482	5.88095643469742
12	AT1G08560	39	1.40046235135139	6.43812444159439
13	AT1G09000	39	1.11320885232033	6.12153508612564
14	AT1G09200	39	1.39842476656975	5.58056809851578
15	AT1G10780	39	1.31405647805275	6.32331492850235
16	AT1G15570	39	0.712061903982772	5.77576186606339
17	AT1G16070	39	0.797261587887419	5.81696059653214
18	AT1G16520	39	1.4945613961512	6.52252747961929
19	AT1G17480	39	1.30347522309364	6.3363416428273
20	AT1G20930	39	1.341385922938	6.36963727423599
21	AT1G21510	39	0.712388805657042	6.01420428702286
22	AT1G24735	39	1.55732282212318	6.54918601462296
23	AT1G30490	39	0.835445098190917	5.81439044424942
24	AT1G31335	39	1.49663754513801	6.60195853659561
25	AT1G33790	39	0.993959985285414	5.84514357993057
26	AT1G44110	39	1.05919464638771	6.05604150244644
27	AT1G50490	39	1.32804121783317	6.36504199454239
28	AT1G52140	39	1.34142228177132	6.20439174124649
29	AT1G53070	39	1.4837278943354	6.49068715521744
30	AT1G53140	39	1.00726100018562	6.11711242148331
31	AT1G54330	39	0.696202300100936	5.9808843369191
32	AT1G60787	39	0.693821213751448	5.77868153998306
33	AT1G61450	39	1.40231963208259	6.44541194388321
34	AT1G63640	39	0.886064640789641	5.93150498816422
35	AT1G72250	39	0.821787826328887	5.88881614157608
36	AT1G72670	39	0.845190159588469	5.92366721579483
37	AT1G76310	39	1.18204804471077	6.04677512595108
38	AT1G76540	39	1.32426073363365	6.3545301193898
39	AT1G76740	39	1.12450959494652	5.94140794226578
40	AT1G78430	39	1.08034744074882	6.1247790093129
41	AT1G78770	39	1.50789519360603	6.49970748373917
42	AT1G80370	39	0.896770707874907	5.85654857108048
43	AT2G01818	39	1.15193291714729	5.71771409460953
44	AT2G02820	39	1.47115191033424	6.46454551169327
45	AT2G05440	39	1.53948923161568	6.52857234427383
46	AT2G07170	39	1.07487418463768	5.99768950888565
47	AT2G17620	39	0.700133405237807	6.02083518454483
48	AT2G22610	39	0.691732160359038	5.92424800345352
49	AT2G25060	39	1.46462424805702	6.50877597281387
50	AT2G26180	39	0.735532722979201	5.7660348648732
51	AT2G26520	39	0.768955282478942	5.70774152228287
52	AT2G27970	39	1.34414073041023	6.35217502066544
53	AT2G30960	39	1.50946589520515	6.52335097739151
54	AT2G32280	39	0.663791305928839	5.97896745154312
55	AT2G32590	39	0.836909763126982	5.88996150443008
56	AT2G33793	39	1.03577943852486	6.02713515707901
57	AT2G36200	39	1.07158138564171	6.05977847525528
58	AT2G37420	39	1.10508527567924	6.1281535858815
59	AT2G40820	39	0.732687346249236	5.9796636337941
60	AT2G42260	39	0.912476352959288	5.86914613196304
61	AT2G44450	39	0.70535387805046	5.98129966208389
62	AT2G44690	39	1.45331104806007	6.43269898840836
63	AT2G45490	39	1.35286702921928	6.37416722723892
64	AT2G47500	39	1.29043825676979	6.28296210715225
65	AT3G01330	39	1.40384658387245	6.43016269156387
66	AT3G01710	39	1.35048600247444	6.37568499991348
67	AT3G03590	39	1.50639279892982	6.53807666251114
68	AT3G04850	39	1.24364497473778	6.27103784033707
69	AT3G05330	39	1.36656000426353	6.39952781149796
70	AT3G10180	39	0.731976173430098	5.80549313971451
71	AT3G12870	39	1.5041205506617	6.53652646490982
72	AT3G13980	39	1.53812476208748	6.52865102240494
73	AT3G14190	39	1.43530031254829	6.48444344946793
74	AT3G17680	39	1.02557291796745	5.98802497336319
75	AT3G19050	39	0.80673127582611	5.89372231909683
76	AT3G19390	39	0.751140527039183	5.94180753180435
77	AT3G19590	39	1.1763206343943	6.27472951361588
78	AT3G20150	39	1.22338648846687	6.18326833197525
79	AT3G23890	39	1.07518091013969	6.06509044119766
80	AT3G25980	39	1.4538606028849	6.51302602240494
81	AT3G27060	39	1.39737560561241	5.5749104256337
82	AT3G27360	39	1.36829980423988	5.58338620612076
83	AT3G44050	39	1.10745432189049	6.0973189110463
84	AT3G44960	39	1.41202702334465	6.43067481467178
85	AT3G46030	39	1.37175645640434	5.57311656424454
86	AT3G46320	39	1.37682463934959	5.58681180426529
87	AT3G46940	39	1.4479213576609	5.83620765158585
88	AT3G48210	39	0.742035589724196	5.7992232079213
89	AT3G48970	39	1.51693292668404	6.49921777197769
90	AT3G50070	39	0.910100392609252	5.73855712363174
91	AT3G50960	39	1.35831483414711	6.24800755927017
92	AT3G51280	39	1.41048785260261	6.44889666983536
93	AT3G51710	39	1.50874348691048	6.5011480087941
94	AT3G51720	39	0.684352270870818	5.93024327704361
95	AT3G51930	39	1.49187906792702	6.51505162665299
96	AT3G52110	39	1.44774671605171	6.4935419792836
97	AT3G54180	39	1.31624998858513	6.34661128470352
98	AT3G54560	39	1.31988581231178	5.62072684714249
99	AT3G55060	39	1.49034436753334	6.48164155432633
100	AT3G56730	39	1.35763230135979	6.35278680273941
101	AT3G58650	39	1.35439308693947	6.37878491827896
102	AT3G60580	39	0.79852136185707	6.28082826086929
103	AT3G60840	39	1.23791065028252	6.18380095908096
104	AT3G61310	39	1.42494400551857	6.5320408577626
105	AT3G62060	39	0.762533358841551	5.81478908011368
106	AT4G01730	39	1.34105613043846	6.37363316962174
107	AT4G03210	39	1.14908673575462	6.17143514105728
108	AT4G04920	39	1.12123259118141	5.91945149847916
109	AT4G05190	39	1.25979580691398	6.27272727438858
110	AT4G10630	39	0.82968624642433	5.84246232459
111	AT4G14310	39	0.985307894259108	5.94377543875626
112	AT4G15830	39	1.41403957417549	6.45110347220352
113	AT4G17240	39	0.807415864973677	5.8635223145192
114	AT4G18490	39	0.784481606989516	5.7745478386586
115	AT4G20270	39	0.926398746281279	5.85780980536392
116	AT4G21270	39	1.03431912472786	6.00109698721817
117	AT4G21820	39	0.720314256458892	5.87697579810074
118	AT4G23800	39	1.19302263072075	6.17703797766617
119	AT4G24610	39	1.18935843518318	5.88516213843277
120	AT4G28230	39	1.45961876919807	6.47003056952408
121	AT4G28430	39	1.56276711037697	6.58455302664688
122	AT4G28950	39	0.690892986565245	5.85992886969498
123	AT4G31840	39	1.320225558787	6.33577086874893
124	AT4G35730	39	1.29921819975914	6.29150893637589
125	AT5G01370	39	0.729475937395705	5.76651456305435
126	AT5G01910	39	1.17024650385918	6.00209786841324
127	AT5G02370	39	0.722327164917601	5.77342679449966
128	AT5G05180	39	1.26096149495186	6.29241492697647
129	AT5G05240	39	0.878563783674849	5.91329791495255
130	AT5G05510	39	1.33676626494469	6.3626358742421
131	AT5G05940	39	0.764802865296019	5.79679038474014
132	AT5G06150	39	1.39554443171562	6.43652512976578
133	AT5G10390	39	1.390562556296	5.5750472778981
134	AT5G11510	39	1.20628812125267	6.08473041006973
135	AT5G13840	39	1.42697354367317	6.4687149758046
136	AT5G14140	39	0.934600285797728	5.7866761917775
137	AT5G14230	39	1.0250218730265	5.9628818268483
138	AT5G14450	39	1.52888306191505	6.46261289069107
139	AT5G16250	39	1.43196376374306	6.49608256766251
140	AT5G16720	39	1.49678238442482	6.47683408209732
141	AT5G17620	39	1.25833799651207	6.25695731589249
142	AT5G20850	39	1.2432698827082	5.5658920044606
143	AT5G22880	39	1.36955609133781	5.5927851433461
144	AT5G23910	39	0.951503656416548	5.98125579306534
145	AT5G25240	39	1.43690635970177	6.47575118491104
146	AT5G25380	39	0.778292856722487	5.81032397696426
147	AT5G26850	39	0.924279234915389	5.88592317053726
148	AT5G27670	39	1.4164711456591	5.56711413809708
149	AT5G33300	39	1.45449288895668	6.4802887673085
150	AT5G37010	39	1.06878205349983	6.02401854941299
151	AT5G42330	39	1.50287159493507	6.52309682318619
152	AT5G42700	39	1.05182655861915	6.01576163718155
153	AT5G42720	39	1.36212410739006	6.37327744910172
154	AT5G44560	39	1.45043738892616	6.49824120947769
155	AT5G48600	39	1.02476873210014	6.00052668997696
156	AT5G49150	39	0.711501054077758	5.97211434790543
157	AT5G51560	39	0.772271923332823	5.85391213843277
158	AT5G54970	39	1.43385913184227	6.35984637686661
159	AT5G55820	39	1.15450449994148	6.16868283698013
160	AT5G55830	39	0.717434666662825	5.98267867514542
161	AT5G56120	39	1.45751305630745	6.50423457571915
162	AT5G59690	39	1.38321395924629	5.5912039513295
163	AT5G59870	39	1.3377375226313	5.64068629691055
164	AT5G60150	39	0.898269734888686	5.95880629965714
165	AT5G60930	39	0.905179403334273	5.95238759467056
166	AT5G61070	39	0.893481306343688	5.93975760886124
167	AT5G62410	39	0.965369902163161	5.97278239676407
168	AT5G62550	39	1.24765809586586	6.25701119849136
169	AT5G62710	39	1.35033734849037	6.38332202383926
170	AT5G63080	39	1.37105455210747	6.37901427695206
171	AT5G64080	39	1.18077882340492	5.62382581183365
172	AT5G64570	39	0.817330501585616	5.80435969778946
173	AT5G65350	39	1.30352999976219	5.52593209692886
174	AT5G65360	39	1.38299640229286	5.58334376761368
175	AT5G66230	39	1.43529304078163	6.48171975562027
176	AT5G66750	39	1.04860993435921	5.84362389990738
177	AT5G67270	39	1.45275922825874	6.48189713904312
1	AT1G06475	40	0.741011462717665	5.17283847281387
2	AT1G07220	40	0.714765600472106	4.66411235281876
3	AT1G09470	40	0.586097888260497	5.15038373419693
4	AT1G09812	40	0.647578544526709	5.00363757559708
5	AT1G10750	40	0.321165233462466	5.16138770529678
6	AT1G12200	40	1.09205951502861	4.70964839407852
7	AT1G12630	40	0.365857056885375	5.14677884528091
8	AT1G14630	40	0.3934405218655	5.27642514655045
9	AT1G15720	40	0.466386597215546	5.27740695425919
10	AT1G16310	40	0.994120858221663	4.66188695380142
11	AT1G16530	40	0.832750282793654	4.63438823172501
12	AT1G20530	40	0.955687485247267	4.81694915244034
13	AT1G21090	40	0.528882547824992	5.06754996725967
14	AT1G21140	40	1.14424439480842	4.74976232001236
15	AT1G21360	40	1.23318239262642	4.69936444708756
16	AT1G26450	40	1.25404765418114	4.65888049551895
17	AT1G29160	40	1.10365011504234	5.06552817770889
18	AT1G31320	40	0.42478032185079	5.12777974554947
19	AT1G32240	40	1.12068935444893	4.74986293265274
20	AT1G32450	40	1.1808389644915	4.7807939285939
21	AT1G35910	40	1.16858579924644	4.74383475729874
22	AT1G44800	40	1.19600405505241	4.6679599518483
23	AT1G47960	40	1.02510096839012	4.89465310522965
24	AT1G49470	40	1.02042438796104	4.86982467123917
25	AT1G51355	40	0.938466392069472	4.75456120917252
26	AT1G53163	40	0.444592871315194	5.26299645850113
27	AT1G56210	40	0.486203405618085	4.98319699713638
28	AT1G63030	40	0.399324953168048	5.1509111160939
29	AT1G69310	40	1.39176132491173	4.35154988715103
30	AT1G70130	40	1.13865413477959	4.630717062444
31	AT1G70470	40	0.392457171886576	5.09763362357071
32	AT1G70670	40	1.05711366942467	4.87690522620133
33	AT1G71230	40	0.557466983407153	4.77168300101212
34	AT1G71960	40	1.02812948039116	4.92654826590469
35	AT1G73120	40	0.495919037222279	4.72652652213028
36	AT1G73850	40	0.962092898398055	4.80832793662003
37	AT1G77850	40	0.531781270712031	4.62390544363907
38	AT1G78610	40	1.48480363896431	4.42763736197403
39	AT1G80525	40	0.734484307079924	4.78087260672501
40	AT2G01660	40	0.380616347848786	5.05155398795059
41	AT2G01913	40	1.01555081418098	4.9024398560231
42	AT2G02250	40	1.19228830149711	4.70680119940689
43	AT2G05632	40	1.5528972964579	4.3666675324147
44	AT2G07680	40	0.422574231013073	4.63025882193497
45	AT2G20850	40	1.58163078835548	4.68719699332169
46	AT2G22800	40	1.22378679326118	4.54971005865982
47	AT2G25790	40	1.50686629822792	4.54136016318253
48	AT2G27040	40	0.866207532196654	5.08222558447769
49	AT2G28650	40	1.05043395569862	4.74469401785782
50	AT2G31940	40	1.15079935601295	4.7456286186879
51	AT2G32487	40	1.10380872300209	4.85108735510758
52	AT2G33620	40	0.455247530325664	5.1133682961171
53	AT2G33750	40	0.799853585272444	4.76227166602066
54	AT2G34140	40	1.18156274369301	4.70446946570328
55	AT2G34190	40	1.19562365820946	4.61578919836929
56	AT2G34340	40	1.14861228278221	4.75297048041275
57	AT2G35950	40	0.663518152742995	4.77981116721085
58	AT2G37050	40	1.43818082621635	4.33001973578384
59	AT2G37460	40	0.994379244356765	4.65384461829117
60	AT2G37880	40	0.521993025749339	5.14933946082047
61	AT2G43800	40	1.5006032805735	4.62397029349258
62	AT2G44830	40	0.446199426970793	5.23149754950455
63	AT2G46310	40	0.396398871749057	5.27157428214005
64	AT2G46590	40	0.410371001421822	5.16101338812759
65	AT2G46660	40	0.651171721130027	4.70664908835342
66	AT2G46970	40	0.955677888899459	4.6756069893544
67	AT2G47270	40	1.16211756280006	4.67656924673966
68	AT3G02160	40	0.395827579855336	5.13101746985367
69	AT3G03220	40	0.932332537680281	4.8418610329335
70	AT3G03280	40	1.19443073084892	4.73938634344986
71	AT3G05327	40	1.1801874857241	4.74954154440811
72	AT3G08570	40	0.604109800964011	4.98250510641983
73	AT3G09070	40	0.589614413290633	5.18492009589127
74	AT3G11930	40	1.07563187888206	4.72021605917862
75	AT3G14570	40	0.921860031395568	4.8448226685231
76	AT3G14780	40	1.11468943169655	4.73681285330704
77	AT3G16330	40	1.18050368836464	4.6625569100087
78	AT3G17690	40	0.574179775624884	5.05956342169693
79	AT3G24770	40	0.991587005167617	4.7241327995961
80	AT3G27010	40	0.741579226761473	5.06940438696793
81	AT3G27027	40	0.718974493055953	4.95740249106339
82	AT3G27030	40	0.991627178698195	4.88626983115128
83	AT3G28455	40	0.525689452498568	5.19435861060074
84	AT3G43430	40	0.927108160763396	4.73451640555313
85	AT3G48740	40	1.10161282828392	4.7734344238942
86	AT3G49690	40	1.23387195876182	4.6829836601918
87	AT3G49750	40	0.283022023349417	5.29361751028946
88	AT3G52490	40	1.26112242749275	4.71545340964249
89	AT3G55370	40	0.957096896677626	4.74480845877579
90	AT3G56480	40	0.371273211746825	5.0200312370961
91	AT3G56620	40	1.28566756060661	4.69881846854141
92	AT3G57500	40	0.437356122206779	5.16220023581436
93	AT3G59100	40	1.04833909085335	4.76329162070206
94	AT3G61630	40	0.799977086096419	4.62892081686905
95	AT3G61850	40	0.554274260609759	4.96293141791275
96	AT3G62690	40	0.878567985802306	4.83160521933487
97	AT4G01430	40	1.19025041869224	4.67349603125504
98	AT4G05110	40	0.950914404898299	4.6574995751088
99	AT4G08290	40	1.15854903271736	4.73520877310684
100	AT4G08300	40	1.1594339232737	4.74235656210831
101	AT4G13000	40	0.802992991715087	5.05711295554092
102	AT4G13235	40	0.903692446261061	4.70802667090347
103	AT4G17610	40	1.02539714387001	4.71426656195572
104	AT4G18340	40	1.13254608920158	4.73742129752091
105	AT4G18610	40	0.620722017794265	4.83671500632217
106	AT4G20320	40	1.11412473729195	4.61232974478653
107	AT4G20430	40	1.52061232140602	4.74000289389542
108	AT4G22710	40	1.48410805275978	4.49463298270157
109	AT4G22758	40	1.15298273375572	4.48728015372208
110	AT4G23410	40	0.989733956366194	4.74881293723038
111	AT4G24180	40	0.900553993492736	4.72988679358414
112	AT4G25240	40	1.54974242260994	4.62552382895401
113	AT4G27970	40	0.625792555122985	5.27997567603043
114	AT4G28840	40	1.12114193251671	4.70177152106216
115	AT4G29110	40	1.11440666726173	4.75056006857803
116	AT4G30250	40	0.329364895432604	5.19828345724991
117	AT4G30520	40	0.432029879729612	5.22406032034805
118	AT4G34600	40	0.980850897341384	4.91571404883316
119	AT4G39190	40	0.927351198702468	4.74714162299088
120	AT4G39770	40	0.988345346956862	4.86662795493057
121	AT5G02460	40	0.849982790260924	4.86635711142471
122	AT5G04230	40	0.952038786917342	4.85401084372452
123	AT5G05160	40	1.51956697514595	4.61011006781509
124	AT5G06470	40	0.948055944948806	4.66958930441788
125	AT5G08350	40	0.998436174898757	4.66303231665543
126	AT5G09990	40	0.660588599353446	4.71587445685318
127	AT5G10510	40	0.435532461463822	5.23264148184708
128	AT5G12840	40	0.6961017470652	4.73274400183609
129	AT5G13880	40	0.950396082907332	4.66636874625137
130	AT5G14940	40	1.03541716149391	4.88443019339493
131	AT5G16190	40	0.445277062322361	4.73066689917496
132	AT5G17760	40	1.09457959940971	4.64497449347427
133	AT5G17980	40	0.874547265082015	4.90862157294205
134	AT5G19260	40	0.754941783457411	4.75684907385758
135	AT5G21950	40	0.939239583521498	4.70734050223282
136	AT5G22930	40	0.372476204841746	5.12602689215591
137	AT5G23020	40	1.15067460349144	4.74042966315201
138	AT5G23050	40	0.950838170557631	4.76651551672867
139	AT5G23170	40	0.832111529617919	5.00948026129654
140	AT5G23350	40	0.766795269756926	4.80165412375382
141	AT5G23360	40	0.998454354315413	4.79157617041519
142	AT5G23370	40	1.01641114762367	4.81784560629776
143	AT5G23660	40	1.0762669067675	4.67566945502213
144	AT5G23810	40	1.15824487021507	4.70987012335709
145	AT5G24580	40	0.959114633112563	4.61639430472305
146	AT5G24800	40	1.07684554865898	4.72579123923233
147	AT5G35110	40	1.2698042612368	4.68266704031876
148	AT5G35580	40	1.47646900227608	4.68546512076309
149	AT5G35670	40	0.848768435030593	4.74508693167618
150	AT5G37660	40	0.843383930235518	4.87932040640762
151	AT5G39380	40	1.09566601327003	4.51090886542252
152	AT5G40150	40	0.455335836469544	5.13737561652115
153	AT5G40980	40	0.726800523310317	5.0927212471669
154	AT5G42200	40	0.571307740717543	4.64222123572281
155	AT5G42655	40	0.907348952799452	4.64603068777969
156	AT5G43180	40	1.12207283785881	4.66266658255508
157	AT5G45920	40	0.975070260077132	4.65060784766129
158	AT5G46590	40	1.18072327187599	4.59113337943008
159	AT5G47920	40	0.77065264394821	4.92062642523697
160	AT5G50360	40	1.30404718926491	4.51828362891129
161	AT5G50800	40	0.993063710241927	4.89158275076798
162	AT5G51920	40	0.763746790199889	5.05433442542008
163	AT5G52547	40	0.641776509194983	4.86163690039566
164	AT5G56050	40	0.960068486242903	4.79122664877823
165	AT5G56790	40	0.907060198097838	4.68988683173111
166	AT5G57100	40	0.504274732976569	4.87782885977676
167	AT5G57130	40	0.417858194171799	5.21163871237686
168	AT5G57390	40	0.436901873288093	5.1699712509816
169	AT5G57685	40	1.20826544573845	4.63779523322037
170	AT5G58630	40	0.459445708974613	5.17225482413223
171	AT5G59720	40	0.461149714499129	4.67914845892838
172	AT5G62820	40	0.623885862141265	4.9222004646962
173	AT5G64690	40	0.706797979384078	4.91195037314346
174	AT5G64700	40	1.1323063593203	4.65347030112198
175	AT5G67110	40	1.55911358407081	4.73620202490738
176	AT5G67160	40	0.607843078284873	4.63086726614883
1	AT1G01650	41	3.87882741501869	-0.896815753489227
2	AT1G02660	41	3.62309821656288	-0.527055657416076			Analysis Type:	PANTHER Overrepresentation Test (Released 20221013)
3	AT1G02880	41	3.54441650918068	-0.615178919344635			Annotation Version and Release Date:	GO Ontology database DOI: 10.5281/zenodo.6799722 Released 2022-07-01
4	AT1G02920	41	3.61451514771522	-0.995987988024444			Analyzed List:	upload_1 (Arabidopsis thaliana)
5	AT1G03850	41	4.04682715943397	-1.03961107781479			Reference List:	Arabidopsis thaliana (all genes in database)
6	AT1G05065	41	3.74029978325905	-0.910405850916595			Test Type:	FISHER
7	AT1G11260	41	4.20281919053139	-1.10587189248154			Correction:	BONFERRONI
8	AT1G11390	41	4.21431144288124	-0.519319570570678			Bonferroni count:	3058
9	AT1G12760	41	3.65779479554237	-0.787708259134979			GO biological process complete	Arabidopsis thaliana - REFLIST (27430)	upload_1 (175)	upload_1 (expected)	upload_1 (over/under)	upload_1 (fold Enrichment)	upload_1 (P-value)
10	AT1G13370	41	3.28617461731972	-0.610863423853607			immune system process (GO:0002376)	456	19	2.91	+	6.53	6.74E-07
11	AT1G14740	41	3.9224520545298	-0.747164345293731			response to fungus (GO:0009620)	995	36	6.35	+	5.67	1.47E-13
12	AT1G15670	41	3.69861205628456	-0.900085902720184			defense response to fungus (GO:0050832)	702	24	4.48	+	5.36	1.27E-07
13	AT1G17330	41	4.04817923119606	-1.04327938607284			regulation of defense response (GO:0031347)	744	23	4.75	+	4.85	2.22E-06
14	AT1G17550	41	3.8440407138163	-0.907961941271514			defense response to bacterium (GO:0042742)	1029	30	6.56	+	4.57	1.72E-08
15	AT1G17830	41	3.89384707024635	-0.626885033159942			response to bacterium (GO:0009617)	1242	35	7.92	+	4.42	5.73E-10
16	AT1G17860	41	3.99296697190346	-1.0163229470546			defense response to other organism (GO:0098542)	2116	58	13.50	+	4.30	1.78E-18
17	AT1G18890	41	4.11283620408119	-0.618520176916809			regulation of response to stress (GO:0080134)	880	23	5.61	+	4.10	4.79E-05
18	AT1G18900	41	3.95875819733681	-1.00540242245743			biological process involved in interspecies interaction between organisms (GO:0044419)	2487	64	15.87	+	4.03	1.54E-19
19	AT1G19270	41	3.9016579013163	-0.655411696940155			response to external biotic stimulus (GO:0043207)	2471	63	15.76	+	4.00	6.23E-19
20	AT1G21550	41	3.55202516129555	-1.06073567917892			response to other organism (GO:0051707)	2471	63	15.76	+	4.00	6.23E-19
21	AT1G22180	41	3.7080326896006	-1.16625652363846			response to biotic stimulus (GO:0009607)	2473	63	15.78	+	3.99	6.50E-19
22	AT1G25370	41	4.04399426987709	-1.00129554322311			defense response (GO:0006952)	2441	62	15.57	+	3.98	1.87E-18
23	AT1G29690	41	3.63024481347145	-0.79451987793991			response to organic cyclic compound (GO:0014070)	817	20	5.21	+	3.84	1.23E-03
24	AT1G30475	41	3.8484819751078	-0.711844420939178			secondary metabolic process (GO:0019748)	810	19	5.17	+	3.68	4.52E-03
25	AT1G30620	41	3.75481470635475	-0.771102881937713			response to nitrogen compound (GO:1901698)	790	18	5.04	+	3.57	1.28E-02
26	AT1G30700	41	4.16729672959389	-0.839735127001495			response to alcohol (GO:0097305)	1194	27	7.62	+	3.54	4.69E-05
27	AT1G30755	41	4.00508173516334	-0.710890150576324			response to abscisic acid (GO:0009737)	1073	24	6.85	+	3.51	3.93E-04
28	AT1G34150	41	3.42881592324318	-0.545132792502136			response to external stimulus (GO:0009605)	2967	65	18.93	+	3.43	2.76E-16
29	AT1G34750	41	3.35265096238197	-0.53813777020523			regulation of response to stimulus (GO:0048583)	1336	29	8.52	+	3.40	3.10E-05
30	AT1G44090	41	4.06324561646522	-0.993319249659271			response to osmotic stress (GO:0006970)	894	19	5.70	+	3.33	1.82E-02
31	AT1G51770	41	3.50283940842689	-0.441129124670715			cellular response to oxygen-containing compound (GO:1901701)	1140	23	7.27	+	3.16	4.20E-03
32	AT1G52880	41	4.02903636506142	-0.950185633211822			cellular response to chemical stimulus (GO:0070887)	2047	41	13.06	+	3.14	1.61E-07
33	AT1G61560	41	4.15849622300209	-0.714539504557342			response to acid chemical (GO:0001101)	1106	22	7.06	+	3.12	9.10E-03
34	AT1G62300	41	4.08474143555702	-0.573229647188873			protein phosphorylation (GO:0006468)	1057	21	6.74	+	3.11	1.58E-02
35	AT1G62730	41	3.40548356583656	-0.560807681589813			phosphorylation (GO:0016310)	1169	23	7.46	+	3.08	6.35E-03
36	AT1G63840	41	3.70886810830177	-1.00895342877457			response to water (GO:0009415)	1073	21	6.85	+	3.07	1.98E-02
37	AT1G64950	41	3.70469530633034	-1.05169687321732			response to oxygen-containing compound (GO:1901700)	3087	59	19.69	+	3.00	1.33E-11
38	AT1G65690	41	3.88320501854957	-1.00677702477524			signaling (GO:0023052)	2474	45	15.78	+	2.85	3.31E-07
39	AT1G68340	41	4.08525761178078	-0.880840516596527			cellular response to organic substance (GO:0071310)	1550	28	9.89	+	2.83	2.32E-03
40	AT1G69270	41	3.63100584557594	-0.688287473231048			response to organic substance (GO:0010033)	3506	63	22.37	+	2.82	1.79E-11
41	AT1G70140	41	4.13588675072731	-1.01441738656113			signal transduction (GO:0007165)	2411	43	15.38	+	2.80	1.77E-06
42	AT1G70520	41	4.06245287468971	-0.545747256785125			response to stress (GO:0006950)	5286	92	33.72	+	2.73	4.15E-19
43	AT1G70530	41	4.24680074265541	-0.741942024737091			response to chemical (GO:0042221)	5053	87	32.24	+	2.70	3.28E-17
44	AT1G76980	41	3.51500114014686	-0.961248970537872			phosphorus metabolic process (GO:0006793)	1924	33	12.27	+	2.69	6.55E-04
45	AT1G79160	41	4.17164333870949	-0.861394858866424			cell communication (GO:0007154)	2688	45	17.15	+	2.62	4.55E-06
46	AT1G79680	41	4.13998397400917	-0.69896540692398			response to lipid (GO:0033993)	1935	32	12.35	+	2.59	2.27E-03
47	AT1G79690	41	4.14157422593178	-0.55285785248825			response to hormone (GO:0009725)	2508	41	16.00	+	2.56	5.82E-05
48	AT1G80450	41	3.66846879532875	-0.585930264502258			cellular response to stimulus (GO:0051716)	3873	63	24.71	+	2.55	1.67E-09
49	AT2G02730	41	3.97638758233131	-1.13476309826919			response to endogenous stimulus (GO:0009719)	2542	41	16.22	+	2.53	8.45E-05
50	AT2G13960	41	3.91307743599953	-0.689090586214752			response to inorganic substance (GO:0010035)	2111	34	13.47	+	2.52	1.74E-03
51	AT2G15560	41	3.93118127396644	-0.685060477762908			phosphate-containing compound metabolic process (GO:0006796)	1879	30	11.99	+	2.50	1.08E-02
52	AT2G16900	41	3.6371794562632	-1.14530608704636			protein modification process (GO:0036211)	2659	39	16.96	+	2.30	3.14E-03
53	AT2G18670	41	3.71221526673378	-0.81958959153244			response to abiotic stimulus (GO:0009628)	4114	56	26.25	+	2.13	5.04E-05
54	AT2G18700	41	3.33668955376686	-0.682739711313934			macromolecule modification (GO:0043412)	3030	40	19.33	+	2.07	2.72E-02
55	AT2G23680	41	3.58888038209022	-0.753768182306976			response to stimulus (GO:0050896)	9304	120	59.36	+	2.02	4.55E-17
56	AT2G24240	41	3.42744167855324	-0.608043170481414			regulation of cellular process (GO:0050794)	6205	66	39.59	+	1.67	2.24E-02
57	AT2G24500	41	3.75795324853004	-0.554893827944488			regulation of biological process (GO:0050789)	7518	75	47.96	+	1.56	3.80E-02
58	AT2G27500	41	3.64983972123207	-1.06066141179153			metabolic process (GO:0008152)	10826	107	69.07	+	1.55	2.86E-05
59	AT2G30720	41	3.84581597855629	-1.2199225192363			biological regulation (GO:0065007)	8223	80	52.46	+	1.52	4.34E-02
60	AT2G30930	41	3.7048645835215	-1.05240724137375			cellular process (GO:0009987)	14852	127	94.75	+	1.34	2.58E-03
61	AT2G34355	41	3.81600912621559	-1.17841563275406			Unclassified (UNCLASSIFIED)	1059	3	6.76	-	.44	0.00E00
62	AT2G36580	41	3.43930038025917	-0.571082091837615
63	AT2G38290	41	3.48019155076088	-0.761896348505706
64	AT2G39200	41	4.13917549660744	-0.835927224665374
65	AT2G39360	41	4.18609508088173	-1.05630586197922
66	AT2G42150	41	3.75818236878456	-1.16576681187698
67	AT2G46500	41	3.51417907288612	-0.576164341479034
68	AT2G47650	41	3.87083872368873	-0.803341961413116
69	AT2G47890	41	3.72445710709633	-0.568576193361969
70	AT3G02880	41	3.83513816407265	-0.830524778872222
71	AT3G03440	41	3.93660481980385	-0.995995021372528
72	AT3G04010	41	4.17556413224281	-0.940445995836944
73	AT3G05200	41	3.96079166939796	-0.903503394633026
74	AT3G05990	41	3.7980669360453	-1.02888259938309
75	AT3G06080	41	3.77619083931984	-0.732979393511505
76	AT3G07390	41	3.90944965889992	-0.987599468737335
77	AT3G07780	41	3.67669948151649	-1.06385574391434
78	AT3G07890	41	3.58074506333412	-0.790079570322723
79	AT3G12200	41	3.84837397149147	-0.674499607592315
80	AT3G13790	41	4.17022093346657	-1.14264497807571
81	AT3G13930	41	4.08486922791542	-0.560778832941741
82	AT3G14660	41	3.83106072953285	-1.2271725898082
83	AT3G16220	41	3.83951552918495	-1.15006873658249
84	AT3G16530	41	4.04439099839271	-0.775760746508331
85	AT3G19660	41	4.03693064263405	-0.929766631632537
86	AT3G21650	41	3.99971540978493	-0.61128983548233
87	AT3G25730	41	3.86844118645729	-0.586396313219757
88	AT3G26700	41	3.83713539650978	-1.04838035157272
89	AT3G27330	41	3.75939329674782	-0.579579985647888
90	AT3G27880	41	3.80246051362099	-1.17676398804733
91	AT3G28850	41	3.64682444146217	-1.11124727776596
92	AT3G28910	41	4.07342346718849	-0.962498760729522
93	AT3G45040	41	3.49819239190163	-0.88424179604599
94	AT3G47550	41	3.48742159417213	-0.806583977251739
95	AT3G48460	41	4.19287403634132	-0.775181866198272
96	AT3G48520	41	4.04190476944984	-1.04298827698776
97	AT3G48760	41	3.84390028527321	-0.81659338524887
98	AT3G49110	41	4.09619792512001	-0.943520403414459
99	AT3G49120	41	4.07947333863319	-0.799253440409393
100	AT3G50760	41	3.91084655335487	-1.04825887730667
101	AT3G52470	41	4.09361918976845	-1.06842336705276
102	AT3G53180	41	3.6992436271006	-0.776861644297332
103	AT3G53650	41	3.84957417061867	-0.691879129915924
104	AT3G54100	41	3.84347995331825	-1.10222551873276
105	AT3G54420	41	3.84091313889564	-0.815432763605804
106	AT3G55470	41	3.58487471154274	-0.78151962807724
107	AT3G57020	41	4.12025078347267	-0.706105804949493
108	AT3G60130	41	3.61968740037025	-0.759798026591033
109	AT3G60410	41	4.07994159272255	-0.600357211142272
110	AT3G62770	41	3.80196960976662	-0.679575300722808
111	AT3G62830	41	3.91384514382423	-0.861920691042633
112	AT4G03820	41	3.66136439850868	-0.958399630099029
113	AT4G08500	41	3.72722443154396	-0.828816152125091
114	AT4G08850	41	4.1119576316172	-0.527562594919891
115	AT4G10730	41	3.71443255951942	-0.713281369715423
116	AT4G15563	41	4.11362131646217	-0.538342571764678
117	AT4G17060	41	4.03995092919411	-0.55827537825653
118	AT4G17440	41	4.13325246384682	-0.863772964983673
119	AT4G17895	41	3.66880234292091	-1.11338398507187
120	AT4G18910	41	3.81678279450477	-1.05689046433517
121	AT4G19880	41	3.53922041466774	-1.02057049325058
122	AT4G20780	41	3.35125263741554	-0.608799851446838
123	AT4G20830	41	4.04148229172768	-0.840700006991119
124	AT4G20860	41	3.96577867081703	-0.957196808367462
125	AT4G21400	41	3.84045442154945	-0.774339175730438
126	AT4G21540	41	3.829249702006	-0.904746985941619
127	AT4G25900	41	3.83064206650795	-1.00929162552902
128	AT4G25940	41	4.02067574074806	-0.882745123415679
129	AT4G28290	41	4.03805573990883	-0.666329002886505
130	AT4G30210	41	4.16770919373573	-0.586738384276123
131	AT4G30370	41	3.3876243453318	-0.501455522089691
132	AT4G30600	41	3.95028718522133	-0.695988870173187
133	AT4G33980	41	4.07911308816017	-0.973646259813995
134	AT4G35110	41	3.78825124314369	-0.905903435259552
135	AT4G36480	41	3.95295055916847	-1.26515290787765
136	AT4G36580	41	4.05946596673073	-0.922429061442108
137	AT4G36945	41	3.85059245637001	-0.845159388094635
138	AT4G37370	41	4.01452811768593	-0.648391819506378
139	AT5G01500	41	4.10773333123268	-0.925345397501678
140	AT5G02320	41	4.13658746293129	-0.812209702044219
141	AT5G02620	41	3.71572907975258	-0.988881326227874
142	AT5G04040	41	3.61648686936439	-0.958917356043548
143	AT5G06560	41	3.71998747399391	-1.05932877114365
144	AT5G09390	41	3.49682196190895	-0.437847292929382
145	AT5G16380	41	3.7893908839518	-0.7483694320018
146	AT5G17070	41	3.93390472939552	-1.06319282105514
147	AT5G18490	41	3.82918652108253	-1.15294537594864
148	AT5G19080	41	3.66084130814613	-1.09515938809463
149	AT5G20050	41	3.87899097016395	-0.997225499659271
150	AT5G41680	41	3.67772253563942	-0.912399149447174
151	AT5G41990	41	3.61524852326454	-0.623270309477539
152	AT5G42010	41	4.09224017670692	-0.562450922041626
153	AT5G43760	41	3.86977776101173	-0.747012115030975
154	AT5G47070	41	3.49218853524269	-0.93709025433609
155	AT5G47880	41	3.62066587021889	-0.840443707018585
156	AT5G48657	41	3.54097350647987	-0.538731551676483
157	AT5G49520	41	3.98907955697121	-1.15453813126633
158	AT5G49760	41	4.15864261200966	-1.04082522442886
159	AT5G52870	41	3.75834520867409	-0.802427864580841
160	AT5G54300	41	3.88489707520546	-0.959956384211273
161	AT5G55180	41	4.1703756671244	-0.602134502440185
162	AT5G55960	41	3.63042434266151	-0.799823976069183
163	AT5G57123	41	3.93585189393104	-1.00468251755783
164	AT5G58530	41	3.84500487855018	-1.11974356225082
165	AT5G58730	41	3.60875280907692	-0.570569730311126
166	AT5G59530	41	3.81076701691688	-1.0049919848735
167	AT5G59790	41	4.1142679076487	-0.989753819018096
168	AT5G61820	41	3.59004028847755	-0.913741088419647
169	AT5G62460	41	3.76363428643288	-0.907954431086273
170	AT5G63490	41	3.49688442757667	-0.518561876326293
171	AT5G64230	41	4.13937481453956	-1.13864169171402
172	AT5G65600	41	4.12266548684181	-1.08400247147629
173	AT5G65890	41	4.06892403176369	-0.873842692881317
174	AT5G66790	41	4.0879314761454	-0.71819422295639
175	AT5G67350	41	4.06390627434791	-0.815086818247528
176	AT5G67520	41	4.16727956345619	-0.893349385767669
1	AT1G01600	42	-0.634429373235093	2.38190176436356			Analysis Type:	PANTHER Overrepresentation Test (Released 20221013)
2	AT1G01660	42	-0.578810371846544	2.43251945921829			Annotation Version and Release Date:	GO Ontology database DOI: 10.5281/zenodo.6799722 Released 2022-07-01
3	AT1G03940	42	-0.653824367017137	2.38522436568192			Analyzed List:	upload_1 (Arabidopsis thaliana)
4	AT1G05160	42	0.0287170331770312	2.68066217848709			Reference List:	Arabidopsis thaliana (all genes in database)
5	AT1G12010	42	-0.202778794259416	3.12865045020035			Test Type:	FISHER
6	AT1G15150	42	-0.347547628373491	3.5631814236348			Correction:	BONFERRONI
7	AT1G16060	42	-0.300155021638261	3.65999581763199			Bonferroni count:	3058
8	AT1G16400	42	-0.386544742078172	3.64746739813736			GO biological process complete	Arabidopsis thaliana - REFLIST (27430)	upload_1 (162)	upload_1 (expected)	upload_1 (over/under)	upload_1 (fold Enrichment)	upload_1 (P-value)
9	AT1G16410	42	-0.339151002854692	3.65697863051346			S-glycoside biosynthetic process (GO:0016144)	42	18	.25	+	72.57	5.95E-23
10	AT1G18590	42	-0.356497861832963	3.52893450209549			glucosinolate biosynthetic process (GO:0019761)	42	18	.25	+	72.57	5.95E-23
11	AT1G21440	42	-0.243611432999955	3.6556456322377			glycosinolate biosynthetic process (GO:0019758)	42	18	.25	+	72.57	5.95E-23
12	AT1G23120	42	-0.339147903413163	3.51027777144363			glycosyl compound biosynthetic process (GO:1901659)	48	18	.28	+	63.50	4.28E-22
13	AT1G24100	42	-0.330425896138536	3.22386362502029			homoserine metabolic process (GO:0009092)	12	4	.07	+	56.44	6.03E-03
14	AT1G28310	42	-0.299010910481798	3.16865637251785			regulation of glucosinolate biosynthetic process (GO:0010439)	12	4	.07	+	56.44	6.03E-03
15	AT1G29540	42	-0.297961749524461	3.15996530005386			defense response by callose deposition in cell wall (GO:0052544)	16	5	.09	+	52.91	3.78E-04
16	AT1G31230	42	-0.370659567803727	3.58197810599258			threonine metabolic process (GO:0006566)	13	4	.08	+	52.10	7.85E-03
17	AT1G34060	42	-0.266041316480027	3.10300233313492			defense response by cell wall thickening (GO:0052482)	17	5	.10	+	49.80	4.87E-04
18	AT1G50180	42	0.0174283008867633	2.81649830290726			tryptophan biosynthetic process (GO:0000162)	23	5	.14	+	36.81	1.77E-03
19	AT1G52710	42	-0.461058833093034	3.32808330008438			indolalkylamine biosynthetic process (GO:0046219)	23	5	.14	+	36.81	1.77E-03
20	AT1G62560	42	-0.368635990113603	3.55569722601822			callose deposition in cell wall (GO:0052543)	28	6	.17	+	36.28	1.34E-04
21	AT1G62800	42	-0.276864327878343	3.6916575665181			serine family amino acid biosynthetic process (GO:0009070)	45	9	.27	+	33.86	8.60E-08
22	AT1G65860	42	-0.374676861256944	3.53960993239334			cysteine biosynthetic process (GO:0019344)	20	4	.12	+	33.86	3.39E-02
23	AT1G66140	42	-0.554462470502244	3.07645442435196			defense response by callose deposition (GO:0052542)	25	5	.15	+	33.86	2.54E-03
24	AT1G68570	42	-0.0106054026788343	3.36359217116287			sulfur compound biosynthetic process (GO:0044272)	160	31	.94	+	32.81	2.22E-32
25	AT1G68585	42	-0.0951105136579145	3.48306038329056			cell wall thickening (GO:0052386)	31	6	.18	+	32.77	2.28E-04
26	AT1G69700	42	-0.0129045624440778	3.51111533591202			response to insect (GO:0009625)	33	6	.19	+	30.79	3.17E-04
27	AT1G70190	42	0.104938141613616	3.43676140257767			sulfate assimilation (GO:0000103)	22	4	.13	+	30.79	4.73E-02
28	AT1G72490	42	-0.277213134259569	3.10110452124527			methionine biosynthetic process (GO:0009086)	22	4	.13	+	30.79	4.73E-02
29	AT1G72630	42	-0.158692516774522	3.21776893088272			cysteine metabolic process (GO:0006534)	28	5	.17	+	30.24	4.17E-03
30	AT1G72810	42	-0.620032586545335	3.0540352101033			sulfur amino acid biosynthetic process (GO:0000097)	41	7	.24	+	28.91	3.88E-05
31	AT1G73380	42	-0.979307212323533	2.8168378109639			serine family amino acid metabolic process (GO:0009069)	61	10	.36	+	27.76	3.82E-08
32	AT1G73680	42	-0.193832256287919	3.22929265448502			sulfur amino acid metabolic process (GO:0000096)	52	8	.31	+	26.05	7.17E-06
33	AT1G74090	42	-0.380521096677171	3.43269541212967			aspartate family amino acid biosynthetic process (GO:0009067)	48	7	.28	+	24.69	1.03E-04
34	AT1G74100	42	-0.32530323454796	3.03843452879837			aspartate family amino acid metabolic process (GO:0009066)	64	9	.38	+	23.81	1.43E-06
35	AT1G77990	42	-0.158623017758714	3.16619470068863			callose localization (GO:0052545)	43	6	.25	+	23.63	1.30E-03
36	AT1G78270	42	-0.225523807496415	2.59729578444412			polysaccharide localization (GO:0033037)	46	6	.27	+	22.09	1.86E-03
37	AT1G78370	42	-0.329588272065507	3.50672938773087			indolalkylamine metabolic process (GO:0006586)	55	7	.32	+	21.55	2.42E-04
38	AT2G14520	42	-0.153712012261735	3.22517087408951			tryptophan metabolic process (GO:0006568)	55	7	.32	+	21.55	2.42E-04
39	AT2G16890	42	-0.157557227105485	3.32199790427139			S-glycoside metabolic process (GO:0016143)	219	26	1.29	+	20.10	1.04E-21
40	AT2G20350	42	-0.337648369759904	2.57118298956802			glucosinolate metabolic process (GO:0019760)	219	26	1.29	+	20.10	1.04E-21
41	AT2G20610	42	-0.36271230170189	3.23707177588394			glycosinolate metabolic process (GO:0019757)	219	26	1.29	+	20.10	1.04E-21
42	AT2G22000	42	-0.17777327486931	3.08724739500931			secondary metabolite biosynthetic process (GO:0044550)	180	21	1.06	+	19.75	7.07E-17
43	AT2G22190	42	-0.0836123604482282	3.57097628065994			amine biosynthetic process (GO:0009309)	43	5	.25	+	19.69	2.80E-02
44	AT2G22330	42	-0.308588542432176	3.19051935622147			cellular biogenic amine biosynthetic process (GO:0042401)	43	5	.25	+	19.69	2.80E-02
45	AT2G24940	42	-0.0657118339246381	3.48243334242752			alpha-amino acid biosynthetic process (GO:1901607)	175	20	1.03	+	19.35	8.59E-16
46	AT2G25450	42	-0.293775000066148	3.07887270399979			indole-containing compound biosynthetic process (GO:0042435)	71	8	.42	+	19.08	6.65E-05
47	AT2G26690	42	-0.320219792813646	3.32919218489578			cellular amino acid biosynthetic process (GO:0008652)	190	20	1.12	+	17.82	3.78E-15
48	AT2G27050	42	-0.842031158894883	2.60555651137283			regulation of secondary metabolic process (GO:0043455)	84	8	.50	+	16.13	2.22E-04
49	AT2G28510	42	-0.25037441441475	3.31587769934586			glycosyl compound metabolic process (GO:1901657)	279	26	1.65	+	15.78	3.07E-19
50	AT2G30860	42	-0.37314418742119	3.14933993765762			regulation of small molecule metabolic process (GO:0062012)	168	13	.99	+	13.10	1.83E-07
51	AT2G31790	42	-0.3630561608976	3.37915875861099			sulfur compound metabolic process (GO:0006790)	549	42	3.24	+	12.95	6.85E-30
52	AT2G35020	42	-0.246616997212755	3.09120657393387			alpha-amino acid metabolic process (GO:1901605)	368	27	2.17	+	12.42	1.46E-17
53	AT2G36830	42	-0.341754056901323	3.17619707533768			cellular biogenic amine metabolic process (GO:0006576)	96	7	.57	+	12.35	7.98E-03
54	AT2G37170	42	-0.294834770650255	3.18628766486099			aromatic amino acid family metabolic process (GO:0009072)	115	8	.68	+	11.78	2.11E-03
55	AT2G37180	42	-0.415666319817888	3.29240419814041			cellular amine metabolic process (GO:0044106)	107	7	.63	+	11.08	1.57E-02
56	AT2G41820	42	-0.752398170918809	2.93965413519791			indole-containing compound metabolic process (GO:0042430)	182	11	1.07	+	10.23	6.43E-05
57	AT2G43100	42	-0.350256599873887	3.56959869810989			cellular amino acid metabolic process (GO:0006520)	566	32	3.34	+	9.57	3.96E-18
58	AT2G43150	42	-0.208462335557329	3.09690644690445			cell wall modification (GO:0042545)	173	8	1.02	+	7.83	3.75E-02
59	AT2G46640	42	-0.596126236409532	3.13375427672318			carbohydrate derivative biosynthetic process (GO:1901137)	457	20	2.70	+	7.41	2.29E-08
60	AT2G46650	42	-0.331192769498216	3.18467094847611			carboxylic acid biosynthetic process (GO:0046394)	596	26	3.52	+	7.39	1.31E-11
61	AT2G48030	42	-0.201412178964006	3.11663320013931			organic acid biosynthetic process (GO:0016053)	704	30	4.16	+	7.22	1.45E-13
62	AT3G01120	42	-0.365759827584611	3.147558235616			secondary metabolic process (GO:0019748)	810	32	4.78	+	6.69	9.22E-14
63	AT3G02020	42	-0.364653386563646	3.48895528265884			small molecule biosynthetic process (GO:0044283)	898	30	5.30	+	5.66	7.42E-11
64	AT3G02500	42	-0.202027179688798	3.13867022940567			carbohydrate derivative metabolic process (GO:1901135)	1030	30	6.08	+	4.93	2.27E-09
65	AT3G03190	42	-0.276013888806688	3.64463951537064			oxoacid metabolic process (GO:0043436)	1953	56	11.53	+	4.86	2.03E-20
66	AT3G03780	42	-0.354466833562242	3.43976809927872			organic acid metabolic process (GO:0006082)	2088	57	12.33	+	4.62	7.34E-20
67	AT3G03830	42	-0.571823992223131	2.41454317519119			carboxylic acid metabolic process (GO:0019752)	1537	41	9.08	+	4.52	1.09E-12
68	AT3G03840	42	-0.675691403836595	2.46763780066422			organonitrogen compound biosynthetic process (GO:1901566)	1431	38	8.45	+	4.50	1.91E-11
69	AT3G03850	42	-0.613627590627061	2.42550256201675			small molecule metabolic process (GO:0044281)	2857	61	16.87	+	3.62	2.56E-16
70	AT3G04000	42	-0.266875960320817	3.00368335196426			cellular biosynthetic process (GO:0044249)	2872	54	16.96	+	3.18	1.62E-11
71	AT3G04170	42	-0.209616221875535	3.04819824644974			biosynthetic process (GO:0009058)	3327	58	19.65	+	2.95	2.78E-11
72	AT3G04520	42	-0.214526035279619	3.13893558928421			organic substance biosynthetic process (GO:1901576)	3119	53	18.42	+	2.88	1.79E-09
73	AT3G05190	42	-0.206168868035661	3.14861729094437			organonitrogen compound metabolic process (GO:1901564)	5422	68	32.02	+	2.12	4.10E-07
74	AT3G06140	42	-0.252872087449418	3.67607285925797			response to chemical (GO:0042221)	5053	54	29.84	+	1.81	1.82E-02
75	AT3G08640	42	-0.387655117005693	3.14002873846939			nitrogen compound metabolic process (GO:0006807)	7100	72	41.93	+	1.72	1.06E-03
76	AT3G08660	42	-0.256276943177568	3.13633396574905			cellular metabolic process (GO:0044237)	8829	81	52.14	+	1.55	8.82E-03
77	AT3G09870	42	-0.816329636067735	2.09642770239761			metabolic process (GO:0008152)	10826	95	63.94	+	1.49	3.14E-03
78	AT3G12145	42	-0.260451056451188	3.57651140639237			organic substance metabolic process (GO:0071704)	9807	86	57.92	+	1.48	2.34E-02
79	AT3G12710	42	-0.647797145337449	2.66966583678177			Unclassified (UNCLASSIFIED)	1059	3	6.25	-	.48	0.00E00
80	AT3G14310	42	-0.348344602078782	3.01080467650345
81	AT3G14810	42	-0.937245883435594	2.6861951584523
82	AT3G17130	42	-0.30148217865883	3.32024767348221
83	AT3G19650	42	-0.384168483704912	2.63774802634171
84	AT3G19710	42	-0.320713200063096	3.60184600302628
85	AT3G20260	42	-0.895060219258653	2.39858128973892
86	AT3G22740	42	-0.200914182156907	3.698503756017
87	AT3G22760	42	0.0615615170294177	2.63128378340653
88	AT3G22890	42	-0.323510982484208	3.18883326003006
89	AT3G25290	42	-0.804370560140001	2.82232167670181
90	AT3G43800	42	-0.362861253709184	3.25329377600601
91	AT3G46130	42	-0.223108388871537	3.66619636961868
92	AT3G47600	42	-0.73610965201317	2.1467607254689
93	AT3G49360	42	-0.241011955232011	3.14941170164993
94	AT3G49680	42	-0.376598336190568	3.29036023566177
95	AT3G50450	42	-0.214086927861558	3.73600723692825
96	AT3G50630	42	-0.763705887288438	2.4157295460408
97	AT3G52720	42	-0.241932191342698	3.30503418394974
98	AT3G54600	42	-0.372754253835069	3.31087567755631
99	AT3G54640	42	-0.2568509955114	2.89372804114273
100	AT3G57050	42	-0.414506830663072	3.22761728712967
101	AT3G57540	42	-0.618047513455735	2.89222099730423
102	AT3G58990	42	-0.408960856885301	3.53640725562027
103	AT3G59140	42	-0.182297088593828	3.28941276022842
104	AT3G59760	42	-0.388473786801683	3.17598559805801
105	AT3G62300	42	-0.399091817826616	2.47859289595535
106	AT4G03610	42	-0.182002999276506	3.21689107367447
107	AT4G04810	42	-0.249812461823808	3.67797114798477
108	AT4G04830	42	-0.386933781594621	3.20651628920487
109	AT4G09500	42	-0.729302324742662	2.8968200916951
110	AT4G10150	42	-0.61053899714409	3.07872989127091
111	AT4G10160	42	-0.886819638699876	2.78686525771072
112	AT4G12030	42	-0.351237036675798	3.52486422011307
113	AT4G12560	42	0.261041350274695	3.27451970526627
114	AT4G13430	42	-0.377662100285875	3.29318168112686
115	AT4G13770	42	-0.375643231362687	3.34361865469864
116	AT4G14040	42	-0.320137657613145	3.20359327742508
117	AT4G14570	42	-0.0980607051557172	3.46265914389542
118	AT4G14680	42	-0.357652761430131	3.231054329366
119	AT4G14819	42	-0.604954161137925	2.32729675719193
120	AT4G15450	42	-0.153828002900468	3.32136323401383
121	AT4G16447	42	-0.242790140599595	3.17450573393753
122	AT4G21760	42	-0.0630352873509992	3.05338480421951
123	AT4G22130	42	-0.671269931287156	2.92810800024918
124	AT4G22990	42	-0.221151806802141	3.06139209219864
125	AT4G23100	42	-0.338682927579271	3.03690698096207
126	AT4G23770	42	-0.37064836213051	3.16184093901566
127	AT4G24275	42	-0.870726026982652	2.62581398436478
128	AT4G25780	42	-0.219444074124681	3.19157054373673
129	AT4G26760	42	-0.649136580914842	2.58909060904434
130	AT4G27070	42	-0.264793910474168	2.97818806120804
131	AT4G27860	42	-0.402462639302598	3.2245137924855
132	AT4G28270	42	-0.311824240178453	3.22415044257095
133	AT4G29210	42	-0.2568971891111	2.8979027504628
134	AT4G31500	42	-0.214199223012315	2.79596235701492
135	AT4G33130	42	-0.557772197217332	2.47442057082108
136	AT4G34200	42	-0.238246359319078	2.86547830054215
137	AT4G35550	42	0.069054178505553	3.26576425978592
138	AT4G35630	42	-0.257767357320176	2.88302137801102
139	AT4G37580	42	-0.26863727757393	3.5637221569722
140	AT4G37590	42	-0.319690205544816	3.34403994032791
141	AT4G38400	42	-0.0379735905831922	3.54814627119949
142	AT4G39210	42	-0.301742829770433	3.0864546532338
143	AT4G39940	42	-0.39700482079445	3.23703958937576
144	AT4G39950	42	-0.347375788182603	3.18644478270462
145	AT5G03200	42	-0.617499269933091	3.09823253104141
146	AT5G04320	42	-0.464550473183976	2.94993021437576
147	AT5G07460	42	-0.320380248517381	3.59894325682571
148	AT5G07690	42	-0.281210460156785	3.62481143423966
149	AT5G09980	42	-0.307391919583665	3.21890499541214
150	AT5G11060	42	-0.494282283276902	2.8716051811879
151	AT5G12110	42	-0.476254441232072	2.99346711584976
152	AT5G14200	42	-0.344924308747636	3.59288003394058
153	AT5G15830	42	-0.252071716279374	3.69310238310745
154	AT5G17990	42	-0.284196950883256	2.87454845854691
155	AT5G18080	42	-0.689840473622667	2.42674567648819
156	AT5G19630	42	0.12808250597061	3.32158806273392
157	AT5G23010	42	-0.319558956117021	3.588969015569
158	AT5G23210	42	-0.0686074871724713	3.31542494246414
159	AT5G27380	42	-0.250128247231828	2.87379124113968
160	AT5G28010	42	-0.253482498616563	3.12877752730301
161	AT5G28030	42	0.000157169609678931	3.41876914450577
162	AT5G33320	42	-0.371629514188157	3.18755867430618
163	AT5G44582	42	-0.0956108350461591	3.34753873297623
164	AT5G44720	42	-0.368003227204667	3.224622272939
165	AT5G48170	42	-0.275471665353166	3.11872937628677
166	AT5G50335	42	-0.831940569371568	2.78852178999832
167	AT5G50370	42	-0.419428147763597	3.14654781767777
168	AT5G52540	42	-0.384421207398759	3.29296853491715
169	AT5G55120	42	-0.320423104256975	2.79218652197769
170	AT5G60890	42	-0.609227218121873	3.1031873459523
171	AT5G61130	42	-0.276920117825853	3.14997270056656
172	AT5G61420	42	-0.373483457059251	3.47926189848831
173	AT5G63530	42	-0.512138165921556	3.10170628973892
174	AT5G63980	42	-0.343731083363878	3.19213464209488
175	AT5G65440	42	-0.607885994405137	2.4085662598317
176	AT5G67150	42	-0.390769638509141	3.44465019652298
1	AT1G01355	43	2.26573344281258	0.497732409328728			Analysis Type:	PANTHER Overrepresentation Test (Released 20221013)
2	AT1G01360	43	2.40222903302254	0.978238427132874			Annotation Version and Release Date:	GO Ontology database DOI: 10.5281/zenodo.6799722 Released 2022-07-01
3	AT1G01470	43	2.64723428299965	0.446097889036446			Analyzed List:	upload_1 (Arabidopsis thaliana)
4	AT1G01720	43	2.50441225579323	1.10223963210037			Reference List:	Arabidopsis thaliana (all genes in database)
5	AT1G02090	43	2.5676678042704	0.465989545971661			Test Type:	FISHER
6	AT1G03290	43	2.52654846718849	0.467120566458016			Correction:	BONFERRONI
7	AT1G05690	43	2.37821944764198	0.537007593602448			Bonferroni count:	3058
8	AT1G06630	43	2.36232312729896	0.495668702811509			GO biological process complete	Arabidopsis thaliana - REFLIST (27430)	upload_1 (166)	upload_1 (expected)	upload_1 (over/under)	upload_1 (fold Enrichment)	upload_1 (P-value)
9	AT1G07480	43	2.38346119931282	0.816083722800522			cellular response to hypoxia (GO:0071456)	239	17	1.45	+	11.75	9.72E-10
10	AT1G08710	43	2.03793462327064	0.851084464282303			cellular response to decreased oxygen levels (GO:0036294)	241	17	1.46	+	11.66	1.10E-09
11	AT1G09070	43	2.83480652382912	0.705193900555878			cellular response to oxygen levels (GO:0071453)	242	17	1.46	+	11.61	1.17E-09
12	AT1G10230	43	2.55417545846046	0.328880884737282			response to hypoxia (GO:0001666)	323	17	1.95	+	8.70	9.01E-08
13	AT1G15010	43	2.48103745987953	0.408814304560929			response to decreased oxygen levels (GO:0036293)	331	17	2.00	+	8.49	1.30E-07
14	AT1G17620	43	2.56090768387855	0.846765422314911			response to oxygen levels (GO:0070482)	333	17	2.02	+	8.44	1.42E-07
15	AT1G18440	43	2.22273322156013	0.680271201819687			response to abscisic acid (GO:0009737)	1073	33	6.49	+	5.08	6.30E-11
16	AT1G18470	43	2.40793796589912	0.888468586892395			response to alcohol (GO:0097305)	1194	35	7.23	+	4.84	3.56E-11
17	AT1G19110	43	2.78035434296669	0.882751488179474			response to osmotic stress (GO:0006970)	894	26	5.41	+	4.81	1.68E-07
18	AT1G19380	43	2.35339983513893	0.476580650598317			response to wounding (GO:0009611)	815	22	4.93	+	4.46	2.18E-05
19	AT1G19980	43	2.55191715767921	1.03284563967636			response to salt stress (GO:0009651)	622	15	3.76	+	3.98	2.35E-02
20	AT1G20140	43	2.52088030388893	0.599218332261353			response to water deprivation (GO:0009414)	1000	22	6.05	+	3.64	7.21E-04
21	AT1G20440	43	2.52851089051308	0.340636720002203			response to water (GO:0009415)	1073	23	6.49	+	3.54	5.86E-04
22	AT1G21000	43	2.35387345364632	0.536426433414727			response to acid chemical (GO:0001101)	1106	23	6.69	+	3.44	9.86E-04
23	AT1G21680	43	2.64351233056129	1.02110900828293			response to temperature stimulus (GO:0009266)	866	18	5.24	+	3.43	2.10E-02
24	AT1G23500	43	2.76176818421425	1.06137021729401			response to lipid (GO:0033993)	1935	39	11.71	+	3.33	8.27E-08
25	AT1G32920	43	2.72662766984047	1.05018647858551			response to oxygen-containing compound (GO:1901700)	3087	61	18.68	+	3.27	4.31E-14
26	AT1G48330	43	2.48446663430275	0.359951349959283			cellular response to chemical stimulus (GO:0070887)	2047	39	12.39	+	3.15	4.24E-07
27	AT1G50600	43	2.67256053498329	0.520918124408036			response to endogenous stimulus (GO:0009719)	2542	46	15.38	+	2.99	3.21E-08
28	AT1G55120	43	2.74133332779945	0.867366814107209			response to hormone (GO:0009725)	2508	45	15.18	+	2.96	7.66E-08
29	AT1G55530	43	2.54216130784096	0.424616531521588			response to abiotic stimulus (GO:0009628)	4114	68	24.90	+	2.73	2.33E-12
30	AT1G56060	43	2.81690271905006	0.537986316770821			defense response (GO:0006952)	2441	39	14.77	+	2.64	5.67E-05
31	AT1G58470	43	2.35799821427406	0.532741793484002			response to stress (GO:0006950)	5286	83	31.99	+	2.59	2.68E-15
32	AT1G62370	43	2.31136830857338	0.760612898558884			response to organic substance (GO:0010033)	3506	55	21.22	+	2.59	3.89E-08
33	AT1G66500	43	2.55864795258583	1.04499312588623			defense response to other organism (GO:0098542)	2116	33	12.81	+	2.58	1.55E-03
34	AT1G66550	43	2.35714586785377	0.339825543627649			response to chemical (GO:0042221)	5053	78	30.58	+	2.55	1.89E-13
35	AT1G68670	43	2.80902966073097	0.90004547783783			response to external biotic stimulus (GO:0043207)	2471	37	14.95	+	2.47	1.12E-03
36	AT1G69840	43	2.89028032830299	0.782035135716706			response to other organism (GO:0051707)	2471	37	14.95	+	2.47	1.12E-03
37	AT1G70590	43	2.54576214364113	0.284066216141491			response to biotic stimulus (GO:0009607)	2473	37	14.97	+	2.47	1.13E-03
38	AT1G70700	43	2.4776802878672	0.54163418063572			biological process involved in interspecies interaction between organisms (GO:0044419)	2487	37	15.05	+	2.46	1.20E-03
39	AT1G71950	43	2.52726634553017	0.350267975643783			response to inorganic substance (GO:0010035)	2111	30	12.78	+	2.35	3.90E-02
40	AT1G73880	43	2.60561498215736	0.426647231966763			response to external stimulus (GO:0009605)	2967	39	17.96	+	2.17	1.14E-02
41	AT1G75020	43	2.11556263974251	0.88296099850586			cellular response to stimulus (GO:0051716)	3873	48	23.44	+	2.05	2.79E-03
42	AT1G75450	43	2.80587466767372	1.00360318371704			response to stimulus (GO:0050896)	9304	105	56.31	+	1.86	6.69E-11
43	AT1G75490	43	2.21285458615364	0.70898496457985			Unclassified (UNCLASSIFIED)	1059	3	6.41	-	.47	0.00E00
44	AT1G75800	43	2.14371474793495	0.410249908507376
45	AT1G75860	43	2.51404961159767	1.07811971852234
46	AT1G76550	43	2.69437011292518	0.547046833724289
47	AT1G76600	43	2.77381738236488	0.600926541775971
48	AT1G76650	43	2.81433471253456	1.00310155102661
49	AT1G77450	43	2.36723216584267	0.655511104554444
50	AT1G78100	43	2.63026507905067	0.95004137703827
51	AT1G80670	43	2.30562635472359	0.840752863377839
52	AT2G02800	43	2.26398070862831	0.677963727206498
53	AT2G06530	43	2.77548583558143	0.484467812866478
54	AT2G13660	43	2.59487875512184	0.921383106202393
55	AT2G17440	43	2.80911906769813	0.838233643264084
56	AT2G18730	43	2.64068802407326	0.712757849187165
57	AT2G20880	43	2.45848663857521	0.397957761824637
58	AT2G30040	43	2.7480705600077	0.443840720743447
59	AT2G31200	43	2.44520362427772	0.255952985078602
60	AT2G32150	43	2.76454051545204	0.728097342938691
61	AT2G35600	43	2.12303443959297	0.776694142312317
62	AT2G38820	43	2.25779040864052	0.794863754004746
63	AT2G40010	43	2.2416624646479	0.758753650874405
64	AT2G40340	43	2.72457917740883	1.04565724083832
65	AT2G41160	43	2.44747813752235	0.348076813906937
66	AT2G41630	43	2.63741906693519	0.728978001565247
67	AT2G45680	43	2.58030875733436	1.01930310675552
68	AT2G46270	43	2.3641503672892	0.990546607465058
69	AT2G46510	43	2.30755682995857	0.284284294635563
70	AT2G46610	43	2.8629296641642	0.725094669551163
71	AT2G47060	43	2.52463253548683	1.04950549551895
72	AT2G47770	43	2.4251535754496	0.503785946459084
73	AT3G01210	43	2.55748113205971	1.05611344525269
74	AT3G02460	43	2.87164124062599	0.677043282479554
75	AT3G02480	43	2.29165216496529	0.449928843468934
76	AT3G03750	43	2.16301795056404	0.731235885113984
77	AT3G04120	43	2.63174041321815	0.389170133561402
78	AT3G04620	43	2.30921932271065	0.539520734042435
79	AT3G04640	43	2.9065829139048	0.521159925550728
80	AT3G05500	43	2.6984051089579	0.672503494710236
81	AT3G05820	43	2.3740425925547	0.890210592240601
82	AT3G07090	43	2.85272487214149	0.607306727260857
83	AT3G08710	43	2.84762438347877	0.677869492263108
84	AT3G08730	43	2.60305937340797	0.805202269048005
85	AT3G11410	43	2.19511195233406	0.834664934367447
86	AT3G11880	43	2.22994860222877	0.490363561600953
87	AT3G13310	43	2.87276752999367	0.582301178068429
88	AT3G14880	43	2.52837379983009	0.462448508531361
89	AT3G15200	43	2.83701523354591	0.748512976855546
90	AT3G17860	43	2.28025623372139	0.819754504651337
91	AT3G20390	43	2.40647121480049	0.97058501192978
92	AT3G20670	43	2.47429331353248	1.04413815686157
93	AT3G25870	43	2.65431960633339	0.450401076168328
94	AT3G28740	43	2.69260915329994	1.03686585375717
95	AT3G30775	43	2.90612848809303	0.734515183657914
96	AT3G44190	43	2.82403620293678	0.756742679566651
97	AT3G48070	43	2.94975861123146	0.701477848977356
98	AT3G51870	43	2.54201801827492	0.551913314551621
99	AT3G52800	43	2.90305145791115	0.481617392093449
100	AT3G53620	43	2.46342929413856	0.704645031184464
101	AT3G56050	43	2.884265742808	0.850603782624512
102	AT3G61415	43	2.4902330260569	0.729025357455521
103	AT3G62220	43	2.51992305329384	0.822863274306565
104	AT3G63060	43	2.48556979706825	0.945104741544037
105	AT4G00440	43	2.51634939721168	0.898692154378205
106	AT4G01360	43	2.57449611237587	1.02595939585617
107	AT4G05010	43	2.59993394425453	0.360545296274631
108	AT4G11220	43	2.38556250145973	0.811987840623169
109	AT4G11680	43	2.24837466290535	0.790816568822175
110	AT4G15410	43	2.560380063563	0.476932362705975
111	AT4G16500	43	2.62409432938637	0.361723541334777
112	AT4G17260	43	2.63046415856422	1.03004922816208
113	AT4G18280	43	2.35357721856178	0.41544818231514
114	AT4G22350	43	2.43533893635811	0.191483208030968
115	AT4G22380	43	2.4263753514582	0.283924327284604
116	AT4G22590	43	2.84954150727333	0.627760850877076
117	AT4G24160	43	2.89719470551552	0.583502986521035
118	AT4G25170	43	2.77149637749733	0.541854524106293
119	AT4G25433	43	2.46517571023048	0.455391422898083
120	AT4G27740	43	2.40883465817512	0.377656844497233
121	AT4G27745	43	2.63521297982277	0.408780840278178
122	AT4G28240	43	2.24027665665687	0.412438088149338
123	AT4G29190	43	2.75613745263161	0.504262858123093
124	AT4G30940	43	2.38468631318153	0.586592474073678
125	AT4G30960	43	2.40143176129402	0.93215932795456
126	AT4G33960	43	2.2370055537516	0.302296401054173
127	AT4G34000	43	2.42185231259407	0.841327601165085
128	AT4G34150	43	2.64581640770973	0.672940366954117
129	AT4G34280	43	2.45536049416603	0.246169135958462
130	AT4G36010	43	2.82659586480202	0.664146923512726
131	AT4G36020	43	2.4947427134806	1.00575061985901
132	AT4G36950	43	2.78666814377846	0.882311367482453
133	AT4G37180	43	2.80477675011696	0.921262466401368
134	AT4G37610	43	2.59643157532753	0.900537991017609
135	AT5G03240	43	2.46915324738563	0.850086295098572
136	AT5G03990	43	2.85903628876747	0.592506595939904
137	AT5G05380	43	2.41804059556068	0.818903022498398
138	AT5G08790	43	2.9547949652964	0.526728891820221
139	AT5G09250	43	2.55659445336403	0.478278347343712
140	AT5G10300	43	2.46853097489418	0.86458268114975
141	AT5G10650	43	2.56426223328651	1.03813692280701
142	AT5G13100	43	2.6219457011515	0.994672679394989
143	AT5G13190	43	2.71858581116737	0.512326681107789
144	AT5G15930	43	2.62366899064125	0.422991001099854
145	AT5G15970	43	2.54815872719826	0.363978829636744
146	AT5G16480	43	2.80724724343361	0.626418196648865
147	AT5G17360	43	2.81290658524574	0.470391997188836
148	AT5G19900	43	2.72034295609535	0.942309879750519
149	AT5G20010	43	2.71776588967384	0.473947607964783
150	AT5G24620	43	2.79203399231972	0.918125056714325
151	AT5G37750	43	2.53039439728798	0.708450102299958
152	AT5G46170	43	2.69268735459389	0.886766039819031
153	AT5G46710	43	2.80583008339943	0.621520184964447
154	AT5G47175	43	2.47971852829994	0.730121069640427
155	AT5G47660	43	2.36550839951576	0.946283304185181
156	AT5G48480	43	2.53081878235878	0.881634616345673
157	AT5G48655	43	2.71397217324318	0.744991415232926
158	AT5G52660	43	2.42591091206612	0.833438628405838
159	AT5G54940	43	2.53192647507728	1.05873187729767
160	AT5G61390	43	2.29255875161232	0.50664269277504
161	AT5G62520	43	2.80714543870033	0.469795138627797
162	AT5G63320	43	2.58066280892433	1.15893020579269
163	AT5G63790	43	2.83781131318153	0.700170719117432
164	AT5G64310	43	2.69530590584816	0.908009433240204
165	AT5G64660	43	2.52359303048195	1.01016035029343
166	AT5G65310	43	2.68072184136452	0.629598342866211
167	AT5G66580	43	2.19094606450142	0.678596728534012
168	AT5G67190	43	2.58560737183632	0.338745907933026
169	AT5G67610	43	2.69209035447182	0.634368532389908
1	AT1G02850	44	-0.130423345059739	-1.86012551835129
2	AT1G03970	44	0.767034731417311	-0.615375793486328
3	AT1G06515	44	-0.656008519620286	-2.03512499383041
4	AT1G07230	44	0.039608023672713	-1.17822287133285
5	AT1G07960	44	0.064786485939635	-1.74498078873703
6	AT1G09740	44	-0.565564550847398	-1.64788196137497
7	AT1G11650	44	0.130398384838713	-1.23032758286545
8	AT1G11905	44	0.0574834566408526	-1.46019849827835
9	AT1G12310	44	-0.518901624173509	-1.46794066479752
10	AT1G14400	44	-0.928413071126329	-1.4337520366008
11	AT1G14670	44	0.0453275661760699	-1.1457721953685
12	AT1G15030	44	-0.576680578679429	-0.876180744677276
13	AT1G17455	44	-0.200021423787462	-1.82100746682236
14	AT1G19130	44	-0.802912272900926	-1.41497907689163
15	AT1G22300	44	-0.195028163880693	-1.15910277417252
16	AT1G23260	44	-0.462525941819536	-1.71980760148117
17	AT1G24267	44	-0.361076392621385	-1.9308211570079
18	AT1G24880	44	0.597068614869727	-0.479092515021057
19	AT1G26440	44	-0.201524712533342	-0.772716618090362
20	AT1G27980	44	-0.00912509152351504	-1.81265232613632
21	AT1G30200	44	-0.601729549855577	-0.668578124552459
22	AT1G30630	44	0.228241584807051	-1.51645765355179
23	AT1G31130	44	-0.783875860661851	-0.773855066805572
24	AT1G32790	44	-0.388673521966325	-1.39006433537552
25	AT1G45249	44	-0.230485178918229	-0.507997251063079
26	AT1G49240	44	-0.264963783711778	-0.545908964186401
27	AT1G49670	44	-0.668996371716844	-1.82941291382858
28	AT1G50670	44	-0.0177402574723828	-1.45582399418899
29	AT1G51690	44	-0.700652517766343	-0.870721436053009
30	AT1G51980	44	-0.504652895421373	-1.64042518189499
31	AT1G53310	44	-0.374712683648454	-2.0016550784404
32	AT1G54030	44	-0.753935017079698	-0.622920728235931
33	AT1G65820	44	-0.824720301122056	-1.50164518406937
34	AT1G68300	44	-0.857803501576768	-1.55450496724197
35	AT1G68490	44	-0.307122446984636	-1.31623432686874
36	AT1G69870	44	0.378466154991997	-0.96062836697647
37	AT1G70490	44	-0.887721099347459	-1.45728395035812
38	AT1G71170	44	-0.434283711404191	-1.79514143517563
39	AT1G72680	44	-0.133334793538438	-1.77335450699875
40	AT1G77080	44	0.140775225668563	-1.54193577817032
41	AT1G78870	44	-0.730455197781907	-1.42217395356247
42	AT1G79650	44	0.298341206818236	-1.00930533459732
43	AT2G02390	44	-0.451790012807237	-1.75624606659958
44	AT2G14720	44	-0.191673614472734	-1.0050228600795
45	AT2G16600	44	-0.746020831555711	-1.58911953023025
46	AT2G17200	44	-0.2450563687986	-1.60946438363144
47	AT2G17380	44	-0.682820238561021	-1.83575866272995
48	AT2G19760	44	-0.298230804890977	-1.72894713929245
49	AT2G22780	44	-0.796608962506639	-1.54337272694656
50	AT2G25520	44	0.17681588938774	-1.33456978848526
51	AT2G25670	44	-0.649903692693101	-1.95343301346847
52	AT2G26660	44	-0.512953438252794	-1.4167386060054
53	AT2G26770	44	-0.492612518758165	-0.675910449534149
54	AT2G26990	44	-0.422671832532274	-1.68498537591049
55	AT2G27030	44	-0.762584008664476	-1.45522174885818
56	AT2G27820	44	-0.35636875817238	-1.14408192685196
57	AT2G28910	44	-0.247398890942918	-0.990358686953277
58	AT2G30270	44	0.0650279145532977	-1.46196112683365
59	AT2G31680	44	0.502267971246852	-0.786996937304229
60	AT2G32160	44	0.331451288967742	-0.882972455530853
61	AT2G35635	44	-0.291391767949449	-1.67536590149948
62	AT2G36880	44	-0.373724557847368	-1.18454334786484
63	AT2G37770	44	0.239155925422324	-1.28519330075333
64	AT2G37970	44	0.279915444164885	-0.906279659777374
65	AT2G41900	44	-0.273006953687059	-1.89434859803268
66	AT2G42490	44	0.324853770046843	-1.26626644185135
67	AT2G42680	44	-0.366859116048204	-1.65290854027817
68	AT2G42790	44	0.00212555339874143	-1.25704596093246
69	AT2G43760	44	-0.391458906621324	-1.34763453057358
70	AT2G44100	44	-0.57261220404564	-1.67043540528366
71	AT2G44530	44	-0.523191132039415	-1.91411731293747
72	AT2G45330	44	-0.620529450864183	-1.92906210473129
73	AT2G47170	44	-0.561328091115342	-1.60892615368912
74	AT2G47960	44	0.406646132081164	-1.15697453072617
75	AT2G48100	44	0.15475349834503	-1.83352444222519
76	AT3G02090	44	-0.658938207120286	-1.95338652184555
77	AT3G05170	44	-0.716869391888963	-1.52796504548141
78	AT3G07330	44	-0.66601733157097	-0.729486322909088
79	AT3G11730	44	-0.211161353082048	-1.07036957791397
80	AT3G12300	44	-0.605205931157457	-0.705826974421234
81	AT3G12490	44	-0.0230805654233563	-1.97871921113083
82	AT3G13720	44	0.214395530133856	-1.09546837857315
83	AT3G14060	44	0.37861408999504	-0.756122446566314
84	AT3G15260	44	0.486545860379351	-1.29313216260025
85	AT3G19460	44	0.366462222843779	-1.5697965388591
86	AT3G24160	44	-0.752221145123826	-0.517375088244171
87	AT3G27090	44	0.174762181549681	-1.14261505654404
88	AT3G28940	44	-0.830954589337694	-1.28597292950699
89	AT3G43810	44	-0.184377469510423	-1.61591444066116
90	AT3G46060	44	0.0599740665251147	-1.43662724545547
91	AT3G46440	44	0.0273635011011493	-1.56573162129471
92	AT3G46460	44	-0.643132605046617	-1.3621377711589
93	AT3G47300	44	-0.817179717511522	-0.866893864184112
94	AT3G49390	44	-0.642282165974962	-1.50327119877884
95	AT3G49430	44	-0.231505133599626	-2.01514623215744
96	AT3G50920	44	0.269565276413573	-0.736964083224029
97	AT3G51370	44	0.178420565634383	-1.3272233968074
98	AT3G52200	44	-0.654635347813951	-1.97868630936691
99	AT3G52880	44	-0.540569760293351	-1.61383888772079
100	AT3G52990	44	-0.564772524327623	-1.84750554612228
101	AT3G53520	44	-0.528505720586168	-0.95935211232254
102	AT3G55830	44	-0.137241699189531	-1.18773636868545
103	AT3G56190	44	-0.265270568818437	-0.968199348955841
104	AT3G56310	44	-0.387063242883073	-1.13087770989487
105	AT3G59360	44	-0.276106395215379	-1.14304850152084
106	AT3G59920	44	-0.870587624997484	-1.01729211857864
107	AT3G60600	44	-0.388084032029496	-1.34067187359878
108	AT3G61600	44	0.0229472439581286	-1.74671719124863
109	AT4G00850	44	-0.0137065131372083	-1.02277240803787
110	AT4G03020	44	-0.130977012605058	-0.88173935463974
111	AT4G09750	44	-0.584976829976426	-1.72365138581345
112	AT4G10610	44	-0.47194675394951	-1.56779751828262
113	AT4G10750	44	-0.231277861089097	-1.6709882979686
114	AT4G13270	44	-0.619726337880479	-1.45779511979172
115	AT4G13950	44	-0.0989197272962201	-2.03393385460922
116	AT4G17270	44	-0.692008413762437	-1.17127308896133
117	AT4G17950	44	0.321207150428904	-1.42029438069412
118	AT4G20890	44	0.331486001222743	-1.40083990147659
119	AT4G24730	44	-0.659148134679185	-0.928441381960601
120	AT4G24820	44	-0.63638607451378	-1.99767229607651
121	AT4G25840	44	-0.602383889645921	-1.21597621491501
122	AT4G26100	44	0.450897035732282	-1.17142329266617
123	AT4G26240	44	-0.533509709328996	-1.36326656392166
124	AT4G28770	44	-0.226607062310563	-1.00670156529495
125	AT4G29040	44	-0.658818759412156	-1.91841647675583
126	AT4G29490	44	-0.594137825459825	-1.74076006463119
127	AT4G31080	44	-0.0212674815362561	-0.906321383028717
128	AT4G31170	44	-0.0753869194692243	-1.23639771988937
129	AT4G32390	44	-0.483332910031663	-1.23059723427841
130	AT4G35360	44	-0.803831853360521	-1.35371861508438
131	AT4G36780	44	0.0243752222353351	-1.52217385819504
132	AT4G39690	44	-0.627137102574693	-2.07583496621201
133	AT5G04850	44	-0.71656493136345	-1.86832974007675
134	AT5G05950	44	-0.90434888789116	-1.25233695557663
135	AT5G06780	44	0.657831601410521	-1.12722716382095
136	AT5G06860	44	-0.576034106702195	-0.934125638514251
137	AT5G10840	44	-0.0976793546384442	-1.10807797959396
138	AT5G11770	44	-0.962910212964402	-1.39118108800003
139	AT5G13500	44	-0.40424142071663	-0.95808086445877
140	AT5G16050	44	-0.0234402794545758	-1.11651108315536
141	AT5G16840	44	0.312464825420989	-1.2693803077037
142	AT5G17770	44	-0.362515427560197	-1.24384865811417
143	AT5G19690	44	-0.234931029767381	-1.13568565896103
144	AT5G19980	44	-0.806089677304612	-1.04926965287277
145	AT5G22280	44	-0.672931589574205	-1.9254626994426
146	AT5G23540	44	-0.577613272160875	-1.96188972046921
147	AT5G25360	44	0.151847950726165	-1.65638706734726
148	AT5G26667	44	0.155976824074401	-1.19967982819626
149	AT5G38470	44	0.283748663573874	-1.38957378914902
150	AT5G39570	44	0.0319667678171527	-1.12342844060013
151	AT5G42080	44	0.100709490090026	-1.26654861023971
152	AT5G47420	44	-0.725110330075609	-1.31478807976791
153	AT5G48160	44	0.246209404974593	-1.37337336590836
154	AT5G52040	44	-0.0666826743787396	-1.94659707596847
155	AT5G52210	44	-0.0373945016568769	-1.0185464387233
156	AT5G53530	44	-0.455830492467271	-1.14002249291489
157	AT5G56630	44	-0.6957998652166	-1.92237708619186
158	AT5G58060	44	-0.741542734593736	-1.51486752083847
159	AT5G59840	44	0.373909800856723	-1.5233653550441
160	AT5G60570	44	0.24814202597679	-1.15198872139999
161	AT5G61760	44	-0.720044292897569	-1.54721078923294
162	AT5G63910	44	0.226972288995398	-1.31837365677902
163	AT5G65050	44	-0.326754488438951	-1.93837211182663
164	AT5G65910	44	0.3306152444178	-1.24537167599747
165	AT5G66760	44	-0.373375691861497	-2.00626156380722
1	AT1G01540	45	-2.45362273642479	1.2034584517186			Analysis Type:	PANTHER Overrepresentation Test (Released 20221013)
2	AT1G03870	45	-3.06565991827904	0.841069840878754			Annotation Version and Release Date:	GO Ontology database DOI: 10.5281/zenodo.6799722 Released 2022-07-01
3	AT1G03930	45	-3.21824804732262	0.59060659357956			Analyzed List:	upload_1 (Arabidopsis thaliana)
4	AT1G04240	45	-3.08819929549156	0.858419292659073			Reference List:	Arabidopsis thaliana (all genes in database)
5	AT1G05870	45	-3.03063146063744	0.42270898917368			Test Type:	FISHER
6	AT1G11820	45	-2.6330362934774	1.02923282334259			Correction:	BONFERRONI
7	AT1G12120	45	-3.11211363264977	0.377018440567463			Bonferroni count:	3058
8	AT1G13080	45	-3.2901989597982	0.626879655808716			GO biological process complete	Arabidopsis thaliana - REFLIST (27430)	upload_1 (162)	upload_1 (expected)	upload_1 (over/under)	upload_1 (fold Enrichment)	upload_1 (P-value)
9	AT1G14280	45	-3.03061381766258	0.969978177041321			water transport (GO:0006833)	39	5	.23	+	21.71	1.81E-02
10	AT1G14290	45	-2.93529573866783	0.852258139342576			fluid transport (GO:0042044)	39	5	.23	+	21.71	1.81E-02
11	AT1G14840	45	-2.95538393446861	0.900887572259217			response to blue light (GO:0009637)	160	9	.94	+	9.52	2.27E-03
12	AT1G18650	45	-2.41136876532494	1.40784969279221			plant-type cell wall organization or biogenesis (GO:0071669)	515	16	3.04	+	5.26	3.27E-04
13	AT1G19050	45	-2.65246550032555	1.12576653906754			cell wall organization or biogenesis (GO:0071554)	967	24	5.71	+	4.20	1.27E-05
14	AT1G20010	45	-2.77475253531395	1.39254131266525			developmental growth (GO:0048589)	1067	24	6.30	+	3.81	7.97E-05
15	AT1G20190	45	-2.92543760725914	1.17819663235596			growth (GO:0040007)	1278	28	7.55	+	3.71	8.23E-06
16	AT1G20330	45	-2.92354861685692	0.414323193073779			response to light stimulus (GO:0009416)	2003	34	11.83	+	2.87	7.36E-05
17	AT1G21590	45	-2.70650474020897	0.732893788308411			response to radiation (GO:0009314)	2045	34	12.08	+	2.82	1.21E-04
18	AT1G22740	45	-2.67022887656151	1.40894701430252			response to abiotic stimulus (GO:0009628)	4114	49	24.30	+	2.02	2.52E-03
19	AT1G29465	45	-3.00360433051048	0.887913548440247			regulation of cellular process (GO:0050794)	6205	64	36.65	+	1.75	5.46E-03
20	AT1G29790	45	-2.65741173216759	0.971258365601807			biological regulation (GO:0065007)	8223	78	48.56	+	1.61	5.13E-03
21	AT1G31420	45	-2.67652312704979	0.956834220380097			regulation of biological process (GO:0050789)	7518	71	44.40	+	1.60	2.53E-02
22	AT1G45688	45	-2.7489837784475	0.669180386752396			response to stimulus (GO:0050896)	9304	84	54.95	+	1.53	1.13E-02
23	AT1G48230	45	-2.61958900877892	1.55541243502548			cellular process (GO:0009987)	14852	118	87.72	+	1.35	4.86E-03
24	AT1G48240	45	-2.59456626364647	1.07831635424545			Unclassified (UNCLASSIFIED)	1059	3	6.25	-	.48	0.00E00
25	AT1G50420	45	-3.36620513388573	0.90050181099823
26	AT1G54740	45	-2.95637623259483	1.09756442257813
27	AT1G55360	45	-2.97450534293114	0.720847928017884
28	AT1G60800	45	-3.2090074200338	0.808789783210068
29	AT1G63260	45	-2.86419311949669	1.06937941262177
30	AT1G64500	45	-3.55986229369103	0.701585852593689
31	AT1G65590	45	-2.6935958046621	1.20124491402557
32	AT1G66150	45	-3.0427374024099	1.03050204464844
33	AT1G68870	45	-2.92323891112267	1.06870719143799
34	AT1G69420	45	-2.76382008978783	0.630537682265549
35	AT1G69530	45	-3.17152110526024	0.938266419858246
36	AT1G72610	45	-3.33804408499657	0.565551363915711
37	AT1G74670	45	-3.01193086096703	1.01605215022018
38	AT1G75440	45	-3.08394090125023	0.36863252432695
39	AT1G78290	45	-2.82764522025047	0.649962120742112
40	AT2G05920	45	-3.36051765868126	0.86724700877121
41	AT2G18300	45	-3.33105794379173	0.586690851539879
42	AT2G24280	45	-3.20507589766441	0.406771601230412
43	AT2G24540	45	-3.42587224432884	0.873942517728119
44	AT2G25480	45	-3.34326592871605	0.89524503895691
45	AT2G26110	45	-2.79139772841393	0.737873964995652
46	AT2G26280	45	-3.11481658408104	0.555315011233597
47	AT2G26975	45	-2.83100716063439	0.88922228762558
48	AT2G28720	45	-3.00046125838219	0.89133616635254
49	AT2G28950	45	-2.92133227774559	0.956390106171875
50	AT2G29510	45	-2.87741414496361	0.732386761397629
51	AT2G31070	45	-2.51652685591637	1.23876007744721
52	AT2G31380	45	-3.2369090695089	0.833616816491395
53	AT2G32950	45	-3.09472361990868	0.599964984745293
54	AT2G35780	45	-3.00070730635582	0.242489540070801
55	AT2G36870	45	-3.14675251433312	0.769375347584992
56	AT2G37570	45	-2.77904573866783	0.560416841000824
57	AT2G38040	45	-3.0566944260305	0.196044423670083
58	AT2G38480	45	-2.94744960257469	0.809799992532044
59	AT2G39010	45	-3.16340485999046	0.372457844257861
60	AT2G39250	45	-3.04301587531029	0.518544414133339
61	AT2G41310	45	-2.94407884070336	0.443630547315388
62	AT2G42300	45	-2.88425413557945	0.702319764584809
63	AT2G42610	45	-2.61903945395409	0.712150895089417
64	AT2G43130	45	-2.79514280745445	1.07447322556427
65	AT2G44210	45	-2.97398821303307	0.694225722045212
66	AT2G45180	45	-3.18341008612572	0.629796140879899
67	AT2G46250	45	-3.178962149114	0.752901666850358
68	AT2G46710	45	-2.77643553206383	0.72841199585846
69	AT2G47440	45	-2.87933675238548	1.08000358292511
70	AT3G02170	45	-2.66651693770348	0.77546348521164
71	AT3G05900	45	-2.80362073370873	0.966282808274537
72	AT3G05910	45	-2.83351031729637	0.880589091271668
73	AT3G06770	45	-2.7963778156942	1.07907142588547
74	AT3G06868	45	-3.03025452086388	0.779099815577775
75	AT3G07360	45	-2.65150014349877	0.517443561047822
76	AT3G07460	45	-2.91387049147545	0.846518510073929
77	AT3G08600	45	-2.9290100712484	0.870016657799988
78	AT3G13040	45	-3.02729193159996	0.341851725295692
79	AT3G15095	45	-3.23830667921959	0.63963767239502
80	AT3G16240	45	-2.92831484267174	0.400091947109013
81	AT3G16570	45	-2.5539142269796	1.428613090009
82	AT3G16850	45	-2.66058126875816	0.852157586306839
83	AT3G20820	45	-2.52790466734825	1.27075316855362
84	AT3G23805	45	-2.49961391875206	1.56346812197617
85	AT3G24490	45	-2.72405473181664	1.07271649786881
86	AT3G26030	45	-2.59335414359032	0.827272915334015
87	AT3G26520	45	-2.98718086668907	0.398462881386786
88	AT3G27770	45	-3.12341824957787	0.378331762791186
89	AT3G28080	45	-3.13105074355065	0.873323046654969
90	AT3G28130	45	-3.07572809645592	0.758302115887909
91	AT3G28860	45	-3.25921193549095	0.665700101346283
92	AT3G44310	45	-2.9834591526693	0.250136436015873
93	AT3G44735	45	-2.6948632378286	1.20750364014557
94	AT3G45980	45	-2.81236497351586	0.704806768388062
95	AT3G47500	45	-3.16245500037132	0.439504780859261
96	AT3G48800	45	-3.20335594603478	0.750598185748368
97	AT3G49260	45	-3.31504956671654	0.766969912738114
98	AT3G49670	45	-3.0723194260305	0.866218590230256
99	AT3G51920	45	-2.69812742659508	0.941305005044251
100	AT3G51950	45	-2.62365380713402	0.587781169504433
101	AT3G52280	45	-3.42317596861778	0.613618903846055
102	AT3G52500	45	-2.85601583907066	1.05203505703857
103	AT3G53530	45	-3.08092800566612	0.798763715714722
104	AT3G54220	45	-3.46563474127709	0.861232423276215
105	AT3G58120	45	-2.97250715681969	1.11025001952103
106	AT3G58840	45	-3.14160767981468	0.228183695167809
107	AT3G59060	45	-3.28551331946312	0.38711482198587
108	AT3G61220	45	-3.183352150411	0.434297525376587
109	AT4G00050	45	-2.6084682125753	1.20471253344467
110	AT4G01410	45	-3.26710740515648	0.333713824913412
111	AT4G04630	45	-2.63536993452965	1.56177034327438
112	AT4G10770	45	-2.87717143485008	1.03992738673142
113	AT4G11211	45	-2.5274728913015	1.50099017569473
114	AT4G12420	45	-2.89604059645592	1.0185299153035
115	AT4G16980	45	-2.94366685339867	0.939053320378571
116	AT4G20260	45	-2.68601170966087	1.23189773508957
117	AT4G23400	45	-2.9437166828817	0.923102938622742
118	AT4G23740	45	-2.638434805364	0.771473460883408
119	AT4G30020	45	-2.70290533492027	1.12257888266495
120	AT4G32420	45	-3.09615436980187	0.930815124005585
121	AT4G33000	45	-3.24818388411461	0.839942508429795
122	AT4G34680	45	-2.94505182692467	0.5708294595187
123	AT4G34760	45	-2.88431230971275	1.47266294905594
124	AT4G34950	45	-2.84860769698082	0.949516617745667
125	AT4G34980	45	-2.48552576491295	1.41292753168991
126	AT4G35100	45	-2.91884843298851	0.81444235989502
127	AT4G36540	45	-3.09958068320213	0.860774480790406
128	AT4G38680	45	-3.00082532355248	0.59525387832573
129	AT4G38840	45	-3.48382846304833	0.826852702588349
130	AT4G38860	45	-2.90279499480187	1.37708284804276
131	AT5G01090	45	-2.61927501151024	0.760359101981431
132	AT5G03555	45	-3.26773039290367	0.445184060425072
133	AT5G06660	45	-2.83542791792809	0.798373335093766
134	AT5G07000	45	-2.54224268385826	1.33950551697662
135	AT5G11420	45	-2.7116884369558	1.30954619595459
136	AT5G15210	45	-2.69380847403465	1.29430189082077
137	AT5G15350	45	-2.79257122466026	0.8961937660878
138	AT5G18650	45	-2.6723555702871	0.769563161820679
139	AT5G20700	45	-2.58440367171227	0.612956591934472
140	AT5G23280	45	-2.8229354996389	1.13755007931641
141	AT5G32450	45	-2.96327392050682	0.200871625036507
142	AT5G40890	45	-3.27280465552269	0.546889835089951
143	AT5G41790	45	-2.88160435149132	0.741694384307175
144	AT5G42030	45	-3.0733188767141	0.463802420586854
145	AT5G43630	45	-2.45462004134117	1.4488779539769
146	AT5G43700	45	-2.53796020934044	1.393865251035
147	AT5G44130	45	-2.986659206838	0.755290442199021
148	AT5G45420	45	-3.06230298468529	0.469967224687844
149	AT5G45490	45	-3.06076017805992	0.799124055594712
150	AT5G46270	45	-3.44451419302879	0.82225024053505
151	AT5G47640	45	-2.96291557738243	0.39867162802866
152	AT5G47780	45	-2.79826036879479	0.799064331740647
153	AT5G49100	45	-3.03896442839562	1.00182213732651
154	AT5G49730	45	-3.11248103568016	0.914460145921021
155	AT5G50000	45	-2.74401203581749	0.722643994778901
156	AT5G54380	45	-2.98219100424706	0.440758966893464
157	AT5G55630	45	-2.85895625540672	1.08937522122315
158	AT5G55910	45	-2.8670040745443	0.742712491244584
159	AT5G58140	45	-3.33612958380638	0.636793696374207
160	AT5G62130	45	-3.26322428175865	0.719777190179139
161	AT5G64170	45	-3.01532427260338	0.468271502346306
162	AT5G66490	45	-2.9267124314016	0.83256768533638
163	AT5G66590	45	-2.96867386290489	0.838939094037323
164	AT5G67360	45	-3.43485943266808	0.763004236907273
1	AT1G04778	46	-0.130118407697069	5.10540130087784			Analysis Type:	PANTHER Overrepresentation Test (Released 20221013)
2	AT1G11730	46	0.263925768046988	5.33773305365494			Annotation Version and Release Date:	GO Ontology database DOI: 10.5281/zenodo.6799722 Released 2022-07-01
3	AT1G14185	46	0.125484488516463	5.02336242148331			Analyzed List:	upload_1 (Arabidopsis thaliana)
4	AT1G14190	46	-0.253135241956102	5.04205014655045			Reference List:	Arabidopsis thaliana (all genes in database)
5	AT1G14210	46	-0.408664085358964	5.17641570517471			Test Type:	FISHER
6	AT1G14480	46	0.2737264852816	4.74011971899918			Correction:	BONFERRONI
7	AT1G15760	46	0.199068463950766	5.17975356528214			Bonferroni count:	3058
8	AT1G16490	46	-0.157937266320573	4.85832335898331			GO biological process complete	Arabidopsis thaliana - REFLIST (27430)	upload_1 (158)	upload_1 (expected)	upload_1 (over/under)	upload_1 (fold Enrichment)	upload_1 (P-value)
9	AT1G16650	46	-0.248676635712968	4.88026788184097			xylem vessel member cell differentiation (GO:0048759)	11	4	.06	+	63.13	4.12E-03
10	AT1G19850	46	0.187379441767348	5.04787757346085			tracheary element differentiation (GO:1905177)	19	4	.11	+	36.55	2.58E-02
11	AT1G22030	46	0.211456842332495	4.79114224860123			xylem development (GO:0010089)	54	10	.31	+	32.15	1.01E-08
12	AT1G23340	46	-0.0170146305268872	5.09114386984757			meristem initiation (GO:0010014)	42	5	.24	+	20.67	2.23E-02
13	AT1G28110	46	-0.340801515073167	5.05405309149674			xylem and phloem pattern formation (GO:0010051)	82	8	.47	+	16.94	1.54E-04
14	AT1G28290	46	0.0235652249151599	4.67412259528091			meristem structural organization (GO:0009933)	66	6	.38	+	15.78	1.12E-02
15	AT1G28400	46	0.11548405101837	5.20693662115982			phloem or xylem histogenesis (GO:0010087)	163	12	.94	+	12.78	1.31E-06
16	AT1G30440	46	-0.236216880769121	4.92480924078873			anatomical structure arrangement (GO:0048532)	105	7	.60	+	11.57	1.18E-02
17	AT1G31770	46	0.11403842976631	4.66559531638077			regionalization (GO:0003002)	227	14	1.31	+	10.71	3.97E-07
18	AT1G33700	46	0.189628041892661	4.53160264441422			pattern specification process (GO:0007389)	297	16	1.71	+	9.35	1.21E-07
19	AT1G35320	46	-0.0569869954293836	5.10254981467178			shoot system morphogenesis (GO:0010016)	222	11	1.28	+	8.60	3.41E-04
20	AT1G44760	46	0.18085470011772	4.65780236670425			meristem development (GO:0048507)	459	20	2.64	+	7.56	1.55E-08
21	AT1G47655	46	-0.294036783666002	5.12743356177261			tissue development (GO:0009888)	1815	47	10.45	+	4.50	4.13E-15
22	AT1G58170	46	-0.0458507616227735	4.54012706229141			embryo development ending in seed dormancy (GO:0009793)	693	15	3.99	+	3.76	4.51E-02
23	AT1G64625	46	0.0635579150015246	5.14014413306168			embryo development (GO:0009790)	777	16	4.48	+	3.57	4.23E-02
24	AT1G68810	46	-0.331660904378282	5.1783449883168			shoot system development (GO:0048367)	1306	25	7.52	+	3.32	4.99E-04
25	AT1G69080	46	-0.138752974957811	5.08299186179092			seed development (GO:0048316)	1287	22	7.41	+	2.97	1.81E-02
26	AT1G71870	46	0.0681907456213366	5.06553437659195			fruit development (GO:0010154)	1338	22	7.71	+	2.85	3.29E-02
27	AT1G72310	46	-0.342198945969926	4.90106942603043			anatomical structure morphogenesis (GO:0009653)	1587	26	9.14	+	2.84	5.01E-03
28	AT1G77110	46	-0.0747210163777936	5.04108121344498			anatomical structure development (GO:0048856)	5310	70	30.59	+	2.29	3.28E-09
29	AT1G77400	46	-0.179292239636766	4.82834842154434			developmental process (GO:0032502)	5791	73	33.36	+	2.19	8.17E-09
30	AT1G79760	46	0.0773928385073077	5.08278634497574			multicellular organismal process (GO:0032501)	4674	51	26.92	+	1.89	1.06E-02
31	AT2G01950	46	-0.191357113808976	5.01920964667252			Unclassified (UNCLASSIFIED)	1059	5	6.10	-	.82	0.00E00
32	AT2G01990	46	0.175785265474929	4.7256934876149			primary metabolic process (GO:0044238)	8191	22	47.18	-	.47	1.35E-02
33	AT2G03090	46	0.20372315457405	5.25517442175797
34	AT2G04850	46	-0.345088221520768	5.19371488043716
35	AT2G13820	46	-0.0329485315984357	5.06714703986099
36	AT2G16990	46	0.125173024445189	4.58821561285904
37	AT2G17990	46	0.000214896708143897	4.80098178336075
38	AT2G18050	46	-0.37707153746544	5.17568042227676
39	AT2G18060	46	-0.289847769231187	5.20172526785782
40	AT2G19780	46	-0.34764472433983	4.93248345801285
41	AT2G21050	46	-0.239813186616288	5.10924508521011
42	AT2G21560	46	0.110240719824446	4.63911321112564
43	AT2G22122	46	-0.226259924859392	4.99936988303116
44	AT2G23700	46	0.210870675354613	4.81312730261734
45	AT2G24140	46	-0.238794006795274	5.08720281073502
46	AT2G24190	46	-0.268722094983445	4.80999686667374
47	AT2G26700	46	-0.200832702607499	4.93572785803726
48	AT2G28660	46	0.0261414270693194	5.23853518912247
49	AT2G28790	46	0.0137627046400439	5.12816169211319
50	AT2G29125	46	-0.164749958009111	4.81687476584366
51	AT2G29660	46	-0.329916276425706	4.95470073172501
52	AT2G30700	46	-0.319035806149827	4.83158423849991
53	AT2G32765	46	-0.00921107122360354	5.39266803214005
54	AT2G33310	46	-0.368974782914506	4.93692376563004
55	AT2G34060	46	-0.213740684480058	5.21078183600357
56	AT2G34710	46	-0.121522047013627	4.95914533087662
57	AT2G37380	46	-0.418956317395555	5.25923230597427
58	AT2G38180	46	0.0460614781671893	4.91789224097183
59	AT2G39700	46	0.146774284153594	5.18368556448868
60	AT2G39900	46	-0.0469847101873029	5.22690036246231
61	AT2G40480	46	0.238868660836829	5.23169925162247
62	AT2G40640	46	-0.176399983853685	5.03078772971085
63	AT2G41130	46	-0.294109024495469	5.09063889929703
64	AT2G46000	46	-0.372464754075395	4.91336085745743
65	AT2G46570	46	-0.213429727048265	5.04663207480362
66	AT2G46990	46	0.0488101463610064	5.10010507056168
67	AT2G47780	46	0.404987047969712	4.69387032935074
68	AT3G03341	46	0.00977369359077329	5.38398482748917
69	AT3G05650	46	-0.287487663716661	4.96978213736466
70	AT3G06020	46	0.434364969919784	4.67125871130875
71	AT3G06370	46	0.0968793552214038	4.94931294867447
72	AT3G10080	46	-0.418121494740831	5.13974835822037
73	AT3G11750	46	-0.219738580674516	4.97587611624649
74	AT3G13510	46	0.0649733166986834	4.46245410391739
75	AT3G14890	46	0.191159389525069	5.31863191077164
76	AT3G17950	46	0.0387093942457568	4.61177470633438
77	AT3G18715	46	-0.188701488465654	4.94168307730606
78	AT3G18960	46	0.113892368584288	4.59345319220474
79	AT3G19500	46	0.169744245319976	4.87971045920303
80	AT3G20460	46	-0.22258619257866	5.12237908789566
81	AT3G20898	46	0.207013360767974	4.94673230597427
82	AT3G22840	46	-0.144844331235277	5.0354292626088
83	AT3G24450	46	-0.37633512207924	5.09147956320694
84	AT3G24660	46	-0.105008460969316	5.1440661186879
85	AT3G25130	46	0.0570797543817889	4.74367930838516
86	AT3G25590	46	-0.0277922231858838	4.73469617316177
87	AT3G28420	46	-0.284676768273698	5.11076095053604
88	AT3G29680	46	-0.198795237035142	4.86571862646988
89	AT3G29770	46	-0.404429652184831	5.12993838736466
90	AT3G44730	46	0.19826494863571	5.17248370596817
91	AT3G44940	46	-0.277584769219743	5.14805200049332
92	AT3G49290	46	-0.103994645566331	5.11568047949722
93	AT3G50410	46	-0.127243616074907	5.10663440176895
94	AT3G50780	46	0.314891501873149	4.87285497137955
95	AT3G51030	46	-0.252817072362291	5.10886361548355
96	AT3G51480	46	-0.282581426591264	4.95613648840836
97	AT3G53190	46	0.168250791340483	5.13110902258804
98	AT3G54260	46	-0.460104622334825	5.22710540244034
99	AT3G54820	46	-0.297833480328904	5.09332826086929
100	AT3G56810	46	0.0628948133283984	5.10222747275284
101	AT3G59680	46	-0.193491913766252	5.05811860510758
102	AT3G60390	46	0.015104405193938	5.17482354590347
103	AT3G61670	46	0.101445696859969	4.85631778189591
104	AT3G62100	46	0.14940961411537	5.10086562582901
105	AT3G63440	46	0.314066312819136	4.65204217383316
106	AT4G00270	46	0.00593479683936948	4.67252042242935
107	AT4G02010	46	0.0517434399420154	5.06286122748306
108	AT4G03270	46	-0.022480644673692	5.11604859778336
109	AT4G03415	46	0.302555895953788	4.44265105673721
110	AT4G05400	46	-0.0419693667596448	4.45950725027969
111	AT4G16141	46	0.148192070036544	4.45887830206802
112	AT4G18630	46	0.184983007221831	5.29267957159927
113	AT4G25480	46	0.281592391043318	4.58767058798721
114	AT4G28250	46	0.0919585149580371	4.513689302892
115	AT4G30410	46	-0.0490346629327405	4.82134273001602
116	AT4G30980	46	-0.256895222157823	5.02783753821304
117	AT4G31360	46	0.293724588661803	4.58814217993668
118	AT4G32880	46	0.0990939657980334	5.1185157532399
119	AT4G34420	46	-0.30413452574669	5.12577702948502
120	AT4G35840	46	-0.0271225351995099	5.18330838629654
121	AT4G36160	46	-0.167418696374284	4.87467505881241
122	AT4G37650	46	-0.308773912877427	4.99178674170425
123	AT4G38660	46	-0.244671322793351	5.0782644982045
124	AT5G01070	46	0.0762478332811725	5.0965168709462
125	AT5G02640	46	-0.357387222737657	5.1607029671376
126	AT5G03190	46	0.227494082956923	4.61128117987564
127	AT5G03270	46	0.0209283154302966	4.44963910529068
128	AT5G11990	46	0.171304337292327	5.12578132101944
129	AT5G14180	46	-0.00901416727958804	4.75120189139298
130	AT5G18930	46	-0.224860944241868	5.10814979025772
131	AT5G19090	46	-0.0972261805242169	4.93727519461563
132	AT5G19530	46	-0.316945769280778	5.10001971671036
133	AT5G20540	46	0.272367812305106	5.24104049155167
134	AT5G22860	46	-0.191754438371049	4.97311618277481
135	AT5G23460	46	0.168759189158095	4.4801633591359
136	AT5G25475	46	0.178773991375579	4.64796712347916
137	AT5G40800	46	0.156547300129546	4.55213477560928
138	AT5G44572	46	-0.25264344403206	5.06754567572525
139	AT5G44578	46	-0.286574699372636	5.01984956213883
140	AT5G46700	46	0.148244134693755	5.1751711601918
141	AT5G47370	46	0.0298672836119067	4.93150260397842
142	AT5G48500	46	-0.185399689168321	4.92291285941055
143	AT5G48800	46	-0.113880493134843	4.88599421927383
144	AT5G50090	46	-0.238934018105851	5.0672838921254
145	AT5G50150	46	-0.216355421037065	4.92923762747696
146	AT5G51670	46	0.102090231686248	4.98019626089981
147	AT5G53730	46	-0.381641783208238	5.16929891058853
148	AT5G54530	46	-0.330191113442766	5.12275578925064
149	AT5G59350	46	0.141303322821273	5.71139504858902
150	AT5G59360	46	-0.348431148022996	5.06730821082047
151	AT5G60580	46	-0.0435705263322461	5.41269137808731
152	AT5G60690	46	0.186998001843108	4.92140891501358
153	AT5G61480	46	-0.166777886838304	5.03646304556778
154	AT5G63140	46	0.0268444638544452	4.43695428320816
155	AT5G65970	46	0.367410234718932	4.79831149527481
156	AT5G66300	46	-0.295835353822099	4.96390464255264
157	AT5G66920	46	-0.345402755231248	5.26964786002091
1	AT1G01240	47	-2.16779176184593	-0.135108089953155
2	AT1G06700	47	-2.20783153960167	-0.238125479727478
3	AT1G06890	47	-1.82056061217247	-0.114117748051376
4	AT1G07750	47	-1.93694416472374	-0.0486154918963618
5	AT1G11840	47	-1.97781673857628	-0.0774673884207912
6	AT1G12000	47	-1.7463130135244	0.0980912978356175
7	AT1G12840	47	-1.61622897574364	-0.530264831095428
8	AT1G13560	47	-1.97967783400475	-0.407974279432983
9	AT1G17120	47	-2.15012518355309	0.032152378052979
10	AT1G17370	47	-1.83666268774925	-0.356237865000457
11	AT1G19680	47	-2.441333450765	-0.159081852942199
12	AT1G20050	47	-2.30325547644554	-0.441487348585815
13	AT1G20260	47	-1.62207309195458	-0.533848143130035
14	AT1G32050	47	-2.12807718703209	-0.323050058394165
15	AT1G33230	47	-1.72578851172386	0.171519407123833
16	AT1G33990	47	-1.55519298502861	-0.365764177351684
17	AT1G34350	47	-2.04498235175072	-0.175180769472808
18	AT1G50430	47	-1.51296488234459	-0.464287198096008
19	AT1G50480	47	-2.25372902342735	-0.299781895189971
20	AT1G53000	47	-2.28605524489342	-0.152534759550781
21	AT1G55840	47	-2.0171698708242	-0.36591789773056
22	AT1G56220	47	-2.15076915213524	-0.42251608422348
23	AT1G56330	47	-1.53296224066673	-0.694279170542449
24	AT1G56460	47	-2.14490143248497	-0.418508148699493
25	AT1G56700	47	-1.95174519011437	-0.425699210673065
26	AT1G58180	47	-1.02589611002861	-0.287453866511077
27	AT1G59580	47	-1.96156898924767	-0.171912050753326
28	AT1G59960	47	-1.68316785284935	-0.0983268385226436
29	AT1G60170	47	-1.74183026740013	-0.521117187052459
30	AT1G60940	47	-2.39315310904442	-0.149831569700927
31	AT1G61790	47	-2.06932488867699	-0.599355495482177
32	AT1G63000	47	-1.91970769354759	-0.220166123419494
33	AT1G64090	47	-1.72217480132042	-0.425086117296905
34	AT1G65270	47	-1.91175190398155	-0.601417637377471
35	AT1G68070	47	-2.1520530361837	-0.0759620433146663
36	AT1G72010	47	-1.26347223708092	0.119118713826447
37	AT1G73650	47	-1.51702443549095	-0.426094627886505
38	AT1G75080	47	-2.24839583823143	-0.324708617239685
39	AT1G75760	47	-2.27071467825829	-0.180644846468658
40	AT1G76030	47	-1.94006792494713	-0.0544355576331325
41	AT1G78300	47	-1.82049457022606	-0.223921871691436
42	AT1G78900	47	-1.67118302771507	-0.328120029478759
43	AT1G79750	47	-2.09725824782311	-0.560684359579772
44	AT2G01720	47	-1.61005321928917	-0.799539065867157
45	AT2G01820	47	-1.48756281325279	-0.142537272482605
46	AT2G16940	47	-1.13633195349632	0.370889200415968
47	AT2G18030	47	-2.08268372008263	-0.56473598530838
48	AT2G20990	47	-1.94293848463951	-0.257381892710418
49	AT2G23420	47	-1.64115492293297	-0.558311439066619
50	AT2G24765	47	-2.08733121344505	-0.693456984072418
51	AT2G25610	47	-1.83312527129112	-0.724163628130645
52	AT2G26300	47	-1.75840059706627	-0.618639982252807
53	AT2G29960	47	-1.56296054312645	-0.826182342081756
54	AT2G30060	47	-1.66429153868614	-0.310970461874694
55	AT2G30520	47	-1.79492584654747	-0.0353825455004878
56	AT2G30870	47	-1.06845132300316	0.0277019674485021
57	AT2G33630	47	-2.03621617743431	-0.610887265711517
58	AT2G38610	47	-1.61968819090782	-0.0363724594409175
59	AT2G40410	47	-2.25124422499596	-0.515825844317169
60	AT2G41600	47	-1.72181645819603	-0.835748053103179
61	AT2G42500	47	-1.82653299757897	-0.587027526407928
62	AT2G43680	47	-1.86445442625939	-0.541080034285278
63	AT2G44610	47	-2.00877920576988	-0.621596849470825
64	AT2G44670	47	-2.28438130804955	-0.410943663626403
65	AT2G44680	47	-1.86230007597862	-0.603542304545135
66	AT2G45380	47	-2.29893604704796	-0.250980353861541
67	AT2G45730	47	-2.15881363341271	-0.435942209273071
68	AT3G01340	47	-1.9343926090902	-0.529648340254516
69	AT3G01560	47	-1.70897118040978	-0.0937154655749507
70	AT3G04830	47	-2.11269060561119	-0.482806063204498
71	AT3G06580	47	-1.78596774527489	-0.22585943987915
72	AT3G09740	47	-1.90818802306114	-0.548388994246215
73	AT3G10410	47	-1.49142030665337	-0.579040384798736
74	AT3G13410	47	-1.78026215025841	-0.590618467837066
75	AT3G14410	47	-2.13279406020104	-0.189762211352081
76	AT3G15020	47	-1.71761862227379	-0.050563401489944
77	AT3G15710	47	-1.55704740473686	-0.74890289357254
78	AT3G17100	47	-2.12911907622276	-0.40574715188095
79	AT3G17820	47	-1.62297574469505	0.156199091166764
80	AT3G18165	47	-1.76297775694786	-0.66940329125473
81	AT3G20290	47	-1.60243598410545	-0.109532481938095
82	AT3G20870	47	-1.89258853384911	-0.534656024485321
83	AT3G20920	47	-1.50699881503044	-0.751206970720977
84	AT3G22440	47	-2.2877325195974	-0.315671539812774
85	AT3G25040	47	-1.96659437605797	-0.451004481821746
86	AT3G26780	47	-2.00212828108727	-0.110625571518631
87	AT3G27000	47	-1.9374055046743	-0.61751667311737
88	AT3G27390	47	-1.51588348338066	0.0731889838879399
89	AT3G45443	47	-2.06895438620506	-0.29595974734375
90	AT3G46830	47	-1.77826181837975	-0.131203479080886
91	AT3G47350	47	-1.90390030333458	-0.728036976366729
92	AT3G48000	47	-1.46610502192436	-0.645687675982208
93	AT3G49990	47	-2.23214165160118	-0.151149488001556
94	AT3G53610	47	-1.76452342459618	-0.675758696108551
95	AT3G54860	47	-1.82996455618797	0.0511506731217198
96	AT3G55005	47	-1.96579042860924	0.00248774239471483
97	AT3G56950	47	-1.76879469344078	-0.639757371454925
98	AT3G58460	47	-1.95776001402794	-0.630901253729553
99	AT3G59090	47	-1.16592995116173	-0.206262684374542
100	AT3G61890	47	-2.24562756010948	-0.372144496947021
101	AT4G01610	47	-1.65431372115074	-0.85031662037918
102	AT4G03420	47	-1.22818712183891	0.0625713104908757
103	AT4G04950	47	-1.86126223990379	-0.760309196024627
104	AT4G10790	47	-1.49687138983666	-0.188192403822631
105	AT4G12590	47	-1.75695125052391	-0.553506947069854
106	AT4G16380	47	-1.06694892832695	-0.137973583250732
107	AT4G17420	47	-2.02757708022057	-0.377727783232421
108	AT4G21810	47	-1.8318535465902	-0.578018224745483
109	AT4G22150	47	-2.34246841856896	-0.252581871062011
110	AT4G22300	47	-1.90127698370873	-0.627381003409118
111	AT4G22750	47	-2.00478569456993	-0.554219103365631
112	AT4G25660	47	-1.84664598891197	-0.268600082903594
113	AT4G26870	47	-2.12059346625267	-0.177566504984588
114	AT4G29960	47	-1.7486757416433	-0.720591760187835
115	AT4G30810	47	-2.18809954115807	-0.0745117729003139
116	AT4G32610	47	-1.85512916037499	-0.286531186609954
117	AT4G34215	47	-1.98144618460594	-0.323924518137664
118	AT4G38130	47	-2.11031619498192	-0.31600973656723
119	AT4G38510	47	-1.7528888363546	-0.325244701414794
120	AT4G38520	47	-2.17603317686974	-0.130183971434326
121	AT4G39150	47	-1.70805946776329	-0.783880568056793
122	AT4G39860	47	-1.7966207642263	-0.351986921339721
123	AT4G39990	47	-1.84860602805077	-0.251183486490936
124	AT5G02280	47	-1.93202129790245	-0.728794670611114
125	AT5G03520	47	-2.2410058159536	-0.4354752664859
126	AT5G05010	47	-1.7865745205587	-0.249976134806365
127	AT5G05110	47	-1.79760567137657	-0.161089635401458
128	AT5G05610	47	-2.19978610464989	-0.467281735449523
129	AT5G06140	47	-1.81048957297264	-0.688002682238311
130	AT5G09810	47	-1.89922086188255	-0.217622614412994
131	AT5G11640	47	-2.05509034583031	-0.330536222964019
132	AT5G14240	47	-1.76145020911156	-0.872425771265716
133	AT5G15880	47	-1.8224312443441	-0.483928239851684
134	AT5G16040	47	-1.99079410025536	0.0810454125111394
135	AT5G18850	47	-1.63883773276268	-0.255515254049987
136	AT5G20350	47	-1.63566295096336	0.0632808739846044
137	AT5G21070	47	-2.2535676140493	-0.358750260382385
138	AT5G24520	47	-1.61373774001061	-0.620411611109466
139	AT5G36230	47	-1.70130721518456	-0.595221794157714
140	AT5G36290	47	-1.6667915959066	-0.13515857508728
141	AT5G38380	47	-2.2034458298391	-0.342571652441711
142	AT5G41950	47	-1.72840920874535	-0.402943587809295
143	AT5G43830	47	-1.88617841193138	-0.229010439425201
144	AT5G48020	47	-2.11727563330589	-0.388792431860656
145	AT5G57020	47	-2.04580847212731	-0.0275949900443263
146	AT5G60620	47	-1.80791536757408	-0.612264133005828
147	AT5G60850	47	-2.11181060263573	-0.0920692746932216
148	AT5G62390	47	-1.84251896330773	-0.307606196909637
149	AT5G62690	47	-2.37233201453148	-0.261140680819244
150	AT5G63870	47	-1.83284584471642	-0.749766326456756
151	AT5G64500	47	-1.60637179800926	-0.221245027094573
152	AT5G67560	47	-2.03620401808678	-0.316562033205719
1	AT1G02900	48	2.41111477425636	-3.15154669335434			Analysis Type:	PANTHER Overrepresentation Test (Released 20221013)
2	AT1G05730	48	2.55046351960243	-3.50659105828354			Annotation Version and Release Date:	GO Ontology database DOI: 10.5281/zenodo.6799722 Released 2022-07-01
3	AT1G09560	48	2.50189097931923	-2.99809739640305			Analyzed List:	upload_1 (Arabidopsis thaliana)
4	AT1G10585	48	2.88202079346718	-2.92548725655624			Reference List:	Arabidopsis thaliana (all genes in database)
5	AT1G10770	48	2.87251003792824	-2.7025406127269			Test Type:	FISHER
6	AT1G15415	48	2.59189375451149	-2.82518694451401			Correction:	BONFERRONI
7	AT1G17170	48	2.6050213198954	-3.04255650094101			Bonferroni count:	3058
8	AT1G17745	48	2.1346205096537	-3.5792176490123			GO biological process complete	Arabidopsis thaliana - REFLIST (27430)	upload_1 (141)	upload_1 (expected)	upload_1 (over/under)	upload_1 (fold Enrichment)	upload_1 (P-value)
9	AT1G18720	48	2.50629337838234	-3.04241654923508			lignin metabolic process (GO:0009808)	58	8	.30	+	26.83	5.24E-06
10	AT1G18850	48	2.34175523331703	-2.85378501465866			lignin biosynthetic process (GO:0009809)	44	6	.23	+	26.53	6.49E-04
11	AT1G20630	48	2.47374352028908	-3.137025332957			aromatic amino acid family biosynthetic process (GO:0009073)	51	5	.26	+	19.07	3.09E-02
12	AT1G22410	48	2.42162784150185	-2.93956062844345			phenylpropanoid biosynthetic process (GO:0009699)	92	9	.47	+	19.03	7.93E-06
13	AT1G26690	48	2.43200834801735	-2.95455453446457			phenylpropanoid metabolic process (GO:0009698)	118	10	.61	+	16.49	3.68E-06
14	AT1G27300	48	2.8289941172892	-3.30587575486252			aromatic amino acid family metabolic process (GO:0009072)	115	8	.59	+	13.53	7.36E-04
15	AT1G30860	48	2.92185720017494	-2.9679145579631			secondary metabolite biosynthetic process (GO:0044550)	180	11	.93	+	11.89	1.36E-05
16	AT1G35515	48	2.50010903885902	-3.14400908997604			secondary metabolic process (GO:0019748)	810	28	4.16	+	6.72	6.98E-12
17	AT1G48210	48	2.29462119153084	-3.24749014428207			response to fungus (GO:0009620)	995	27	5.11	+	5.28	6.10E-09
18	AT1G51620	48	2.67037185242714	-3.02054712822983			defense response to fungus (GO:0050832)	702	16	3.61	+	4.43	2.73E-03
19	AT1G53470	48	2.56138881257118	-2.94100735238144			carboxylic acid biosynthetic process (GO:0046394)	596	13	3.06	+	4.24	4.80E-02
20	AT1G54115	48	2.88908227494301	-2.99234054139206			aromatic compound biosynthetic process (GO:0019438)	842	18	4.33	+	4.16	1.34E-03
21	AT1G54130	48	2.85829361489357	-2.85404536774704			organic cyclic compound biosynthetic process (GO:1901362)	947	19	4.87	+	3.90	1.60E-03
22	AT1G56320	48	2.71373327782692	-3.43691728165695			response to bacterium (GO:0009617)	1242	21	6.38	+	3.29	5.74E-03
23	AT1G62790	48	2.599602304011	-3.15329120209763			carboxylic acid metabolic process (GO:0019752)	1537	23	7.90	+	2.91	1.33E-02
24	AT1G65520	48	2.64094241669716	-2.75506088784286			response to external biotic stimulus (GO:0043207)	2471	36	12.70	+	2.83	2.62E-05
25	AT1G66480	48	2.73268469384254	-3.40179393342087			response to other organism (GO:0051707)	2471	36	12.70	+	2.83	2.62E-05
26	AT1G66600	48	2.61785706093849	-3.30960366776535			response to biotic stimulus (GO:0009607)	2473	36	12.71	+	2.83	2.67E-05
27	AT1G69720	48	2.7428387027079	-3.15153477242538			biological process involved in interspecies interaction between organisms (GO:0044419)	2487	36	12.78	+	2.82	3.09E-05
28	AT1G70810	48	2.56022532990517	-3.47794888070175			defense response to other organism (GO:0098542)	2116	30	10.88	+	2.76	1.09E-03
29	AT1G71710	48	2.86406382134498	-2.94205329468796			response to external stimulus (GO:0009605)	2967	41	15.25	+	2.69	7.91E-06
30	AT1G75170	48	2.06340750268043	-3.46482107689926			oxoacid metabolic process (GO:0043436)	1953	26	10.04	+	2.59	2.33E-02
31	AT1G75290	48	2.52883037140907	-3.5606732135112			defense response (GO:0006952)	2441	32	12.55	+	2.55	2.27E-03
32	AT1G76430	48	2.31279655507149	-2.99560926011154			catabolic process (GO:0009056)	2174	28	11.18	+	2.51	1.81E-02
33	AT1G76960	48	2.08194800427498	-3.21028325608322			small molecule metabolic process (GO:0044281)	2857	34	14.69	+	2.32	8.71E-03
34	AT1G79570	48	2.75291212609352	-2.83192298462936			response to stress (GO:0006950)	5286	50	27.17	+	1.84	2.48E-02
35	AT1G80300	48	2.79410227349342	-2.93967673829147			response to stimulus (GO:0050896)	9304	76	47.83	+	1.59	5.05E-03
36	AT1G80820	48	2.45751293709816	-3.07471225312302			cellular process (GO:0009987)	14852	102	76.34	+	1.34	3.89E-02
37	AT2G02080	48	2.05381723454536	-3.44773290207931			Unclassified (UNCLASSIFIED)	1059	1	5.44	-	.18	0.00E00
38	AT2G02990	48	2.7897296767527	-2.77016398957321
39	AT2G03505	48	2.46323617508949	-3.33178827813217
40	AT2G04400	48	2.89595039895119	-2.82902286103317
41	AT2G05380	48	2.53858455231727	-3.09021732857773
42	AT2G17500	48	2.93871053269447	-3.06351993134567
43	AT2G17720	48	2.55563362649025	-2.99869248917648
44	AT2G17760	48	2.88641007950844	-2.66200325539658
45	AT2G20825	48	2.80091603806557	-3.41901776841232
46	AT2G22690	48	2.72007449677528	-2.78805491974899
47	AT2G27660	48	2.29603906682075	-3.00633285096237
48	AT2G29470	48	2.74600561669411	-3.06539771607468
49	AT2G29950	48	2.39695235302986	-3.09724113991806
50	AT2G29990	48	2.54361923745216	-3.33941242745468
51	AT2G30490	48	2.57188876679481	-2.87095830491135
52	AT2G31335	48	2.33741839936317	-3.14547989419052
53	AT2G31345	48	2.32528611233772	-3.09216592362472
54	AT2G32670	48	2.70660527756752	-2.8719353442485
55	AT2G34250	48	2.46683820298256	-2.89485905221054
56	AT2G35070	48	2.87592252305092	-3.04058954766342
57	AT2G35910	48	2.97468932679237	-2.96901080658981
58	AT2G37780	48	2.47895606568397	-3.61381862214157
59	AT2G38010	48	2.84004076531471	-2.98028848221847
60	AT2G38960	48	3.05151566079201	-3.04549644043991
61	AT2G39350	48	3.05098303368629	-2.95293090394089
62	AT2G39518	48	2.81959875634254	-3.22497341683456
63	AT2G40890	48	2.74807389786781	-2.94604036858627
64	AT2G42360	48	2.48979648163856	-3.02991244843552
65	AT2G43620	48	2.32799323609413	-3.04016921570846
66	AT2G45300	48	2.54422076752724	-2.85651514580795
67	AT2G47520	48	2.50862248948158	-3.56494257500717
68	AT3G03550	48	2.8736661296183	-2.72816131165573
69	AT3G04070	48	2.80514725258888	-3.45186445763657
70	AT3G04090	48	2.72421296647133	-2.75459096482346
71	AT3G05230	48	2.43880017808021	-3.02307007363388
72	AT3G05370	48	2.84475453904213	-2.91312048485825
73	AT3G05970	48	2.67595275452675	-3.25664565613815
74	AT3G06300	48	2.77236136010231	-2.62147996476242
75	AT3G10050	48	2.71120699456276	-3.40708968689987
76	AT3G11230	48	2.67680200150551	-3.21185920289108
77	AT3G11600	48	2.68104084542335	-2.9591905837352
78	AT3G21230	48	2.65352209618629	-3.05106351426193
79	AT3G21690	48	2.80277808716835	-2.78804752877304
80	AT3G22060	48	2.54708202889503	-2.99594686081955
81	AT3G22510	48	2.74566086342872	-2.66272447159836
82	AT3G22620	48	2.42730876019539	-3.23959968140671
83	AT3G25220	48	2.51636680176796	-3.1224031215007
84	AT3G26810	48	2.84713324120582	-2.83398959687302
85	AT3G29400	48	2.4896112304026	-2.78195378830978
86	AT3G47380	48	2.92690881302894	-2.75803086808273
87	AT3G48020	48	2.37354370167793	-3.23642036965439
88	AT3G48890	48	2.6582325320536	-3.23752472451279
89	AT3G52190	48	2.55717452576698	-2.76385209611008
90	AT3G53260	48	2.29140170624794	-2.97829577973434
91	AT3G59220	48	2.39908119252266	-2.96878883889267
92	AT3G61820	48	2.79525049737038	-3.12335584214279
93	AT3G62330	48	2.59127648881019	-2.64854452660629
94	AT4G01895	48	2.57149895241798	-3.0709693198497
95	AT4G03080	48	2.48000272324623	-3.23317215493271
96	AT4G03450	48	2.24366458466591	-3.0253093009288
97	AT4G05390	48	2.5892308574015	-2.92574474862167
98	AT4G11890	48	2.17572220376076	-3.21122381737778
99	AT4G12130	48	2.8023405890757	-3.01984069397995
100	AT4G13040	48	2.90884622147621	-2.64573214104721
101	AT4G15530	48	2.6227227073008	-3.21216533234665
102	AT4G16760	48	2.67502339890541	-2.85528514435837
103	AT4G17695	48	2.7187577109629	-2.9732081656749
104	AT4G19950	48	2.7843597750956	-2.88885304978439
105	AT4G20970	48	2.90849193146767	-3.00231382897446
106	AT4G23550	48	2.79847510865272	-3.21455667069504
107	AT4G24026	48	2.24755259564461	-3.17857739975998
108	AT4G25110	48	2.32065483143867	-3.11351106217453
109	AT4G25845	48	2.63956435730995	-2.79560635140488
110	AT4G26970	48	2.76416429093422	-3.12827417901108
111	AT4G27260	48	2.17912801316322	-3.12954423478195
112	AT4G28340	48	2.75861891320289	-2.78607151558945
113	AT4G34230	48	2.51923354676308	-2.7708725695903
114	AT4G36220	48	2.87655266335548	-3.13854024460861
115	AT4G37990	48	2.64132913163246	-2.88704154542038
116	AT4G38250	48	2.69710978081764	-2.81165335228989
117	AT5G05340	48	2.34561689904274	-3.0368740325267
118	AT5G05730	48	2.86540731003822	-3.11028120568344
119	AT5G06839	48	2.36053594163002	-3.14167258790085
120	AT5G09420	48	2.67114647439064	-3.54850361397812
121	AT5G17860	48	2.56617697289528	-2.83198592713425
122	AT5G20830	48	2.5884893756205	-3.10663125565597
123	AT5G24160	48	2.66054400017799	-2.97833988717148
124	AT5G27540	48	2.76780398896278	-2.66109583428451
125	AT5G34930	48	2.86254199555458	-2.80783102562973
126	AT5G36907	48	2.6665128093058	-3.45146892121384
127	AT5G41860	48	2.70683296731056	-3.47480104020187
128	AT5G42150	48	2.58478315880836	-2.8089334731395
129	AT5G42830	48	2.25629087498726	-3.46633074334213
130	AT5G44370	48	2.92522176316322	-2.96837923577377
131	AT5G47730	48	2.52613004258217	-2.90312621644089
132	AT5G50350	48	2.85125788262428	-2.90840528061935
133	AT5G51070	48	2.7477522712046	-2.92153713753769
134	AT5G51640	48	2.91760977318825	-2.89297339966843
135	AT5G53110	48	2.78967340996803	-3.16916725686142
136	AT5G54510	48	2.58857902100624	-3.63792250207016
137	AT5G56350	48	2.49798115304054	-2.83859322121689
138	AT5G56520	48	2.81837948372902	-2.87359926751205
139	AT5G60630	48	2.27159412911476	-3.04661533883163
140	AT5G60750	48	2.81249507477821	-2.88396236947128
141	AT5G61890	48	2.60656698754372	-3.68307564309189
142	AT5G64120	48	2.15068419983925	-3.16842291405746
143	AT5G64890	48	2.52239330819191	-3.51072332909653
144	AT5G64905	48	2.19972106030525	-3.21275827935287
1	AT1G02780	49	-2.79999271819054	-2.46341726830551
2	AT1G04270	49	-2.76852361151634	-2.61425921967575
3	AT1G08360	49	-2.89013544508873	-2.51326725533554
4	AT1G09590	49	-2.45683328101097	-3.02751157334396
5	AT1G09690	49	-2.83584848830162	-2.82194993546555
6	AT1G14320	49	-2.78744594046532	-2.53835794976303
7	AT1G15930	49	-2.70853249022423	-2.49549124291489
8	AT1G17880	49	-2.76594964453636	-2.78004190972397
9	AT1G20580	49	-2.56400052496849	-2.95450446656296
10	AT1G22270	49	-2.57851830908714	-2.87448594620773
11	AT1G22780	49	-2.51288691946922	-2.52715966752121
12	AT1G27400	49	-2.69221798369347	-2.9226972823436
13	AT1G31180	49	-3.18833295294701	-2.21698615601608
14	AT1G33140	49	-2.87565294691979	-2.47245810082504
15	AT1G34030	49	-2.62611285635887	-2.54786465218613
16	AT1G48630	49	-2.53463975378929	-2.46756384423325
17	AT1G48830	49	-2.74620334097801	-2.69576261094162
18	AT1G54690	49	-2.62527648398338	-3.00426838448593
19	AT1G55890	49	-2.4638148922628	-2.44170687249252
20	AT1G57660	49	-2.699225820989	-2.92047951272079
21	AT1G57860	49	-3.01436749884544	-2.73334929993698
22	AT1G58380	49	-2.51794806906639	-2.61371228745529
23	AT1G67430	49	-2.71691910216271	-2.74108479073593
24	AT1G67620	49	-2.68922487685143	-2.60471603921005
25	AT1G70600	49	-2.7540513653463	-2.88247392228195
26	AT1G71430	49	-2.66875831076561	-2.79706642678329
27	AT1G72370	49	-2.73935238310753	-2.4900424247081
28	AT1G73230	49	-3.0386439938253	-2.48459122231552
29	AT1G77940	49	-2.58885995337425	-3.02782795479843
30	AT2G01250	49	-2.73187533804833	-2.51557991555283
31	AT2G04390	49	-2.88998166510521	-2.78737018158981
32	AT2G05220	49	-2.79268161246239	-2.75818274071762
33	AT2G09990	49	-2.76368657538353	-2.76990101388046
34	AT2G11910	49	-2.83115545699059	-2.37981340935776
35	AT2G18020	49	-2.90627399870812	-2.65392444184372
36	AT2G18040	49	-2.68391267249046	-2.72191736748764
37	AT2G19730	49	-2.56022564360558	-2.76549360802719
38	AT2G20690	49	-3.00669495055138	-2.60211560776779
39	AT2G27530	49	-2.87832395026146	-2.44641754677841
40	AT2G27840	49	-2.48490563818871	-3.00422117760727
41	AT2G32060	49	-2.80172769019066	-2.83294627717087
42	AT2G34480	49	-2.87328640410362	-2.64426300576279
43	AT2G36620	49	-2.79415050932823	-2.89627096703598
44	AT2G37190	49	-2.57862893530785	-2.65671870759079
45	AT2G37270	49	-2.6979035515493	-2.66784331849167
46	AT2G38550	49	-2.57910934874474	-2.98104951432297
47	AT2G39460	49	-2.82964412161766	-2.81924936822006
48	AT2G42740	49	-2.71673695036827	-2.70968935540268
49	AT2G43090	49	-2.65330497214256	-2.80387923768112
50	AT2G45640	49	-2.53110352942406	-2.57590696862289
51	AT2G47110	49	-2.48329178282677	-2.51300809434006
52	AT2G47610	49	-2.7685286183065	-2.41878745606491
53	AT3G02220	49	-2.61529818961083	-2.95045278122971
54	AT3G02560	49	-2.58837882468163	-2.45504210045883
55	AT3G03773	49	-2.5832966942495	-2.57385013154098
56	AT3G04840	49	-2.76773158499657	-2.47456262162277
57	AT3G04920	49	-2.46016565749107	-2.51272723725388
58	AT3G05560	49	-2.59674755522667	-2.51428840210983
59	AT3G05590	49	-2.82668081709801	-2.48872301629135
60	AT3G06610	49	-2.68483964392601	-2.6573836570079
61	AT3G07110	49	-2.62446824500023	-2.91167042306015
62	AT3G09200	49	-2.84164825865685	-2.37831113389084
63	AT3G09500	49	-2.56004897543846	-2.88674972107956
64	AT3G10610	49	-2.56997887083946	-3.04420039704391
65	AT3G11250	49	-2.62021795699059	-2.62557289650986
66	AT3G11500	49	-2.54687110373436	-2.94949362328598
67	AT3G11510	49	-2.61564842650353	-2.6290120845134
68	AT3G13230	49	-2.7113746781057	-2.58846542885849
69	AT3G13882	49	-2.76087061354576	-2.72840163758346
70	AT3G16780	49	-2.72201315352379	-2.80884645035812
71	AT3G18130	49	-2.55462233015953	-2.88251254609177
72	AT3G18740	49	-2.56232396552025	-2.754292703181
73	AT3G22300	49	-2.51658383795677	-2.50447652390549
74	AT3G22480	49	-2.45166651198326	-2.55009768059799
75	AT3G22680	49	-2.76106087157189	-2.8124449019725
76	AT3G26360	49	-2.5576070923513	-2.65807435563156
77	AT3G45030	49	-2.55745688864647	-3.06859133294174
78	AT3G48930	49	-2.75363532492577	-2.68796608498642
79	AT3G49010	49	-2.64750186392723	-2.65262792161056
80	AT3G49910	49	-2.44558111617027	-2.91333577683517
81	AT3G52580	49	-2.44612423369347	-2.4439112906749
82	AT3G53020	49	-2.6028587002462	-2.66048619797775
83	AT3G53430	49	-2.89335171172081	-2.73693916848251
84	AT3G55280	49	-2.53162185141503	-3.01634762337753
85	AT3G56340	49	-2.61215821692406	-2.95317885926315
86	AT3G58470	49	-2.51254335829674	-2.41546294739792
87	AT3G59650	49	-2.59380546996056	-2.6007864241893
88	AT3G60770	49	-2.65317574927269	-2.55533001473495
89	AT3G61620	49	-2.46403757521568	-2.45844767144272
90	AT3G62250	49	-2.79441658446251	-2.8063368563945
91	AT3G62530	49	-2.94463006445824	-2.49165866425583
92	AT3G62870	49	-2.61453930327355	-2.55860135605881
93	AT4G00100	49	-2.65890876242577	-2.64512202790329
94	AT4G00810	49	-2.5661520142263	-2.84888765862534
95	AT4G09800	49	-2.6411031861013	-2.57775209000656
96	AT4G10450	49	-2.61275426337181	-2.43778369477341
97	AT4G10480	49	-2.90538827368675	-2.45351502945969
98	AT4G10920	49	-2.88332311102806	-2.66161868622848
99	AT4G13170	49	-2.73862997481285	-2.9124421840007
100	AT4G14342	49	-2.68114844748436	-2.84054682305405
101	AT4G15000	49	-2.71081057974754	-2.90993402054855
102	AT4G16720	49	-2.70473591277062	-2.6232039695079
103	AT4G17390	49	-2.86708299109398	-2.69719169190475
104	AT4G18100	49	-2.60498277136742	-2.68315932801315
105	AT4G18590	49	-3.0746981281942	-2.32119534066269
106	AT4G18730	49	-2.71430913397728	-2.68292329361984
107	AT4G20440	49	-2.55692998358666	-2.39142344048569
108	AT4G25740	49	-2.78280774542748	-2.69529936364242
109	AT4G27090	49	-2.50122014471947	-3.02808663895676
110	AT4G27380	49	-2.53427545020043	-3.03649900010178
111	AT4G29410	49	-2.6415869373983	-2.69831249764511
112	AT4G29430	49	-2.676027931661	-2.88280890038559
113	AT4G30330	49	-2.56290189215599	-2.67234823754379
114	AT4G31700	49	-2.50333682486473	-2.49074122956345
115	AT4G32605	49	-2.85763970801293	-2.51715133240768
116	AT4G35490	49	-2.78498546072899	-2.51929304650375
117	AT4G36130	49	-2.6467925686544	-2.68181798508713
118	AT4G36420	49	-2.63953892180382	-2.94013807824203
119	AT4G38100	49	-2.87483397910057	-2.6883964305217
120	AT5G02960	49	-2.73125354239403	-2.61990568688461
121	AT5G04800	49	-2.67711821982323	-2.98594090989181
122	AT5G06240	49	-2.65739814230858	-2.71533296158859
123	AT5G08180	49	-2.50549403616844	-2.53914926102707
124	AT5G09240	49	-2.84841910788475	-2.82611582329819
125	AT5G09510	49	-2.51546756216942	-3.02669665864059
126	AT5G15200	49	-2.75701705405174	-2.52060053399155
127	AT5G15220	49	-2.76421896407066	-2.44480559876511
128	AT5G16130	49	-2.87065807768761	-2.54427216103622
129	AT5G18380	49	-2.66664806792198	-2.44966671517441
130	AT5G20290	49	-2.70231095740257	-2.46295378258774
131	AT5G23740	49	-2.71313754507958	-2.42614958336899
132	AT5G25080	49	-2.99324957320152	-2.55551908066818
133	AT5G27770	49	-2.51932898947655	-2.50052592804977
134	AT5G27850	49	-2.69547192046105	-2.77874229004929
135	AT5G41520	49	-2.84176556059776	-2.41335961869308
136	AT5G45775	49	-2.59819141814171	-2.9826235537822
137	AT5G46160	49	-2.71761743018089	-2.59999797394821
138	AT5G47320	49	-2.81193248221336	-2.7176294093425
139	AT5G48760	49	-2.82813111731468	-2.61111924698898
140	AT5G52650	49	-2.5732185024923	-2.48131129792282
141	AT5G59850	49	-2.54620758482872	-2.9101068740184
142	AT5G60670	49	-2.60625807234703	-2.99414465478012
143	AT5G61170	49	-2.65522066542565	-2.99865434220383
1	AT1G01090	50	-3.88712707945763	-0.620845711737365
2	AT1G02816	50	-4.43997684904991	-0.805880046396942
3	AT1G09180	50	-4.29363600203453	-0.342095232516021
4	AT1G13730	50	-4.46520201155602	-0.113748080044479
5	AT1G14250	50	-4.47379318663536	-0.45461646369049
6	AT1G15180	50	-4.28456751295982	-0.509276962786407
7	AT1G15500	50	-4.32527510115563	-0.651970720797271
8	AT1G16460	50	-3.83333984801232	-0.684987402468414
9	AT1G18360	50	-4.08450094649254	-0.427982366591186
10	AT1G20030	50	-4.21607414671837	-0.650218105822296
11	AT1G21410	50	-4.38295046278893	-0.448268390207977
12	AT1G30120	50	-3.79485527464806	-0.608989275007934
13	AT1G31440	50	-3.69309345671593	-0.745685911684722
14	AT1G31940	50	-4.47275749632774	-0.292302525549621
15	AT1G44790	50	-4.28363529631554	-1.15224239876816
16	AT1G48600	50	-4.06080643126427	-0.449759519606323
17	AT1G50040	50	-4.48708645293175	-0.239701486139984
18	AT1G51780	50	-4.17853847929894	-0.69733080914566
19	AT1G52040	50	-4.27399126479088	-0.349585032969207
20	AT1G52720	50	-4.41331974455773	-1.16953764012405
21	AT1G65390	50	-4.2710773129171	-0.953140473871917
22	AT1G65410	50	-4.30197302290856	-0.109164900093765
23	AT1G65930	50	-4.06107775160729	-0.77598664811203
24	AT1G66430	50	-4.12708584258019	-0.713038898020477
25	AT1G67080	50	-4.34457746931969	-0.271436310320587
26	AT1G68260	50	-4.04221073576866	-0.785324192553253
27	AT1G70820	50	-4.58088985869347	-0.45724896243164
28	AT1G73325	50	-4.46267239043175	-0.376620448141784
29	AT1G73470	50	-4.34143701979576	-0.257670975237579
30	AT1G73760	50	-4.59295765349327	-0.474497294932098
31	AT1G74530	50	-3.86152712294518	-0.472553825884552
32	AT1G74960	50	-3.91751638838707	-0.484373546152801
33	AT1G78200	50	-3.98108688780724	-0.480237222223968
34	AT1G78560	50	-4.43292871901451	-0.900366282969207
35	AT1G80600	50	-4.45473925063072	-1.29065642407486
36	AT1G80940	50	-4.45858732649742	-0.309263265639038
37	AT2G03350	50	-4.22550693938194	-0.289430058508605
38	AT2G04030	50	-4.40654436537682	-1.27069542458603
39	AT2G20340	50	-4.1215902943319	-0.455877638369293
40	AT2G22240	50	-3.796398319692	-0.374501801043243
41	AT2G24210	50	-4.17412773558556	-0.656243896990509
42	AT2G24790	50	-3.97627226302086	-0.316723144560546
43	AT2G26900	50	-3.82821241805016	-0.714838362246246
44	AT2G29360	50	-4.00234619566857	-0.363824582606048
45	AT2G29670	50	-4.10639778563439	-0.43317863991806
46	AT2G31670	50	-3.97459999510704	-0.791247582941741
47	AT2G33255	50	-4.57546583601891	-0.677883005648345
48	AT2G34070	50	-4.1785160679525	-0.594421482592315
49	AT2G34770	50	-4.49758688399254	-0.988373613863678
50	AT2G35650	50	-4.2788578648275	-0.0336271887118526
51	AT2G35840	50	-4.66556946227013	-0.738128519564361
52	AT2G36050	50	-4.34228912779747	-0.173050618677825
53	AT2G36250	50	-4.61518875548302	-1.20413253357956
54	AT2G37860	50	-4.43945852705895	-0.307957864313812
55	AT2G37950	50	-4.31769386717735	-1.18185780098984
56	AT2G38330	50	-4.50698486754357	-0.273689485102386
57	AT2G38680	50	-4.52649990508019	-0.577326155214996
58	AT2G40316	50	-3.95132223555504	-0.886791682749481
59	AT2G42530	50	-4.56543699690758	-1.3448893790538
60	AT2G43630	50	-4.2753440518087	-1.35298547795364
61	AT2G43745	50	-4.60674158522545	-0.448079741507263
62	AT2G44050	50	-4.0016795773214	-0.888654566317291
63	AT2G45850	50	-4.43680302092491	-0.0420538251692958
64	AT2G47180	50	-4.12947622725426	-0.438642061262817
65	AT3G02570	50	-4.30334631392418	-0.241426981001586
66	AT3G02580	50	-3.96760717818199	-0.72821710160324
67	AT3G03770	50	-4.58143202254234	-0.59039197018692
68	AT3G04590	50	-4.26656357237755	-0.232312715559692
69	AT3G07270	50	-4.67516056487023	-0.585576153307647
70	AT3G11480	50	-4.27068392226158	-0.522299564390869
71	AT3G17210	50	-3.64875618407189	-0.592103100329132
72	AT3G20790	50	-4.03819529005943	-0.787436819582672
73	AT3G25585	50	-4.22564236113487	-0.336198604613037
74	AT3G25860	50	-3.7488605160421	-0.556913412123413
75	AT3G26570	50	-4.55826393553673	-0.169612205534667
76	AT3G28140	50	-3.87350098082482	-0.403350985556335
77	AT3G45140	50	-4.34509626814781	-0.780137277155609
78	AT3G47340	50	-4.2153026241964	-0.948225951700897
79	AT3G47560	50	-4.43300024458824	-0.169238424807281
80	AT3G50790	50	-4.55144564101158	-0.368869877367706
81	AT3G55290	50	-4.27572838255821	-0.651125407725067
82	AT3G56840	50	-4.44448772856651	-0.207616723089904
83	AT3G57030	50	-3.93636242339073	-0.747812605410308
84	AT3G57520	50	-4.37453381010948	-1.49839243939468
85	AT3G57800	50	-4.3018013615316	-0.457895315199584
86	AT3G58610	50	-4.56715456435143	-1.24181852391312
87	AT3G60910	50	-4.45128218123375	-0.801642990618438
88	AT3G61580	50	-4.08774582335411	-0.918468690424652
89	AT4G04614	50	-3.96974007079064	-0.495336747675628
90	AT4G11410	50	-4.72749535033165	-0.548675096541137
91	AT4G13050	50	-4.29184595534264	-0.301702654867858
92	AT4G13410	50	-4.53856626936852	-0.470082080870361
93	AT4G14030	50	-4.23319355437218	-1.00530705502579
94	AT4G14240	50	-4.27235094496666	-0.141308343916626
95	AT4G14300	50	-4.0672084469503	-1.13162014535019
96	AT4G15545	50	-4.47083965727745	-0.536340928583831
97	AT4G15790	50	-4.06593004652916	-0.375047243147583
98	AT4G16190	50	-4.76798263976036	-0.591709352045745
99	AT4G16590	50	-4.43953052946983	-0.41585377505371
100	AT4G18440	50	-4.3118373532003	-0.455513811617584
101	AT4G24350	50	-4.18564096877037	-0.541810787230224
102	AT4G26300	50	-4.33297077605187	-1.3167755370433
103	AT4G27140	50	-4.34396282622276	-0.379386103659362
104	AT4G27760	50	-3.92342440077721	-0.675514078646392
105	AT4G29070	50	-4.21206585356651	-0.224903858214111
106	AT4G29120	50	-4.29844490477501	-0.14556375792572
107	AT4G29840	50	-4.28001753279625	-1.28496871045181
108	AT4G33110	50	-4.03745809981285	-0.464616275339813
109	AT4G33670	50	-4.59356752821861	-0.317064261942596
110	AT4G34590	50	-4.14198795744835	-0.463490820437164
111	AT4G34640	50	-4.16560903975426	-0.236007965117187
112	AT4G34720	50	-3.94137827345787	-1.03633365681717
113	AT4G35950	50	-3.89734903761803	-0.346807337313385
114	AT4G37280	50	-4.36669794508873	-0.980131125956268
115	AT4G38220	50	-4.08200804182945	-0.384349799662323
116	AT4G39800	50	-4.0850683827108	-0.651218033343048
117	AT5G02940	50	-4.56320063063561	-0.586885607748718
118	AT5G04260	50	-3.95899073073326	-0.437519944220275
119	AT5G04430	50	-3.99541775175987	-0.70995185425827
120	AT5G09440	50	-4.36331335493981	-1.09891161969253
121	AT5G16150	50	-4.67012802550255	-0.619652843981475
122	AT5G17310	50	-4.16055218169151	-0.552951133757324
123	AT5G17550	50	-4.23976103255211	-0.825401759653778
124	AT5G19430	50	-4.7329708714193	-0.406706190615386
125	AT5G24420	50	-4.11100069472252	-0.390937185793609
126	AT5G26940	50	-4.72063986250816	-0.701194859057159
127	AT5G28050	50	-3.96866671034752	-1.0836988454158
128	AT5G35360	50	-3.82992187926232	-0.508455670386047
129	AT5G43745	50	-4.26720634886681	-0.569042242079467
130	AT5G46290	50	-4.0185457844442	-0.669223285227508
131	AT5G47770	50	-4.03334728667198	-0.683680868654937
132	AT5G49970	50	-4.45997539946495	-0.745876646548004
133	AT5G53420	50	-4.24341837355553	-0.50562462857315
134	AT5G53860	50	-4.30976692625939	-0.638445950060577
135	AT5G57420	50	-4.3582035679525	-0.20368108800003
136	AT5G57440	50	-3.99163690993248	-0.79011473706314
137	AT5G57890	50	-4.34706560561119	-1.5326164727504
138	AT5G58560	50	-4.54103628584801	-0.73193762353012
139	AT5G59770	50	-3.96327272841393	-0.465991056471557
140	AT5G63350	50	-4.51367632338463	-1.32087979367325
141	AT5G65780	50	-3.80537239500939	-0.521876013785095
142	AT5G66720	50	-3.97812525221764	-0.775383806734771
143	AT5G67480	50	-4.1522070545858	-0.657572603731842
1	AT1G02030	51	1.76939173749031	3.83475830504349
2	AT1G04490	51	1.00353237202705	3.75978734442642			Analysis Type:	PANTHER Overrepresentation Test (Released 20221013)
3	AT1G07430	51	1.05849691441597	4.04276778647354			Annotation Version and Release Date:	GO Ontology database DOI: 10.5281/zenodo.6799722 Released 2022-07-01
4	AT1G08030	51	1.24220707228721	3.58221366354874			Analyzed List:	upload_1 (Arabidopsis thaliana)
5	AT1G08290	51	1.25593229344429	3.73590543219498			Reference List:	Arabidopsis thaliana (all genes in database)
6	AT1G11925	51	1.52953382542671	3.62429788062027			Test Type:	FISHER
7	AT1G12450	51	1.10774620583595	4.04185082861832			Correction:	BONFERRONI
8	AT1G13910	51	1.65563233902992	3.73760821768692			Bonferroni count:	3058
9	AT1G14260	51	1.20617499163689	3.7694368595784			GO biological process complete	Arabidopsis thaliana - REFLIST (27430)	upload_1 (135)	upload_1 (expected)	upload_1 (over/under)	upload_1 (fold Enrichment)	upload_1 (P-value)
10	AT1G17230	51	1.11968674471916	3.73723723837784			response to external biotic stimulus (GO:0043207)	2471	32	12.16	+	2.63	1.05E-03
11	AT1G17640	51	1.10677292159141	4.15407993742874			response to other organism (GO:0051707)	2471	32	12.16	+	2.63	1.05E-03
12	AT1G19540	51	1.31022866776527	3.64398291060379			response to biotic stimulus (GO:0009607)	2473	32	12.17	+	2.63	1.07E-03
13	AT1G22490	51	0.68131839445175	3.96073772856644			biological process involved in interspecies interaction between organisms (GO:0044419)	2487	32	12.24	+	2.61	1.22E-03
14	AT1G22885	51	1.32524140885414	3.66421487280777			response to external stimulus (GO:0009605)	2967	36	14.60	+	2.47	1.28E-03
15	AT1G24530	51	1.22083302548469	3.7568431133931			response to stress (GO:0006950)	5286	53	26.02	+	2.04	2.41E-04
16	AT1G25422	51	1.4537202935511	3.24801208922318			response to chemical (GO:0042221)	5053	50	24.87	+	2.01	1.05E-03
17	AT1G25580	51	1.09255584290565	3.78545525023392			response to stimulus (GO:0050896)	9304	81	45.79	+	1.77	2.34E-06
18	AT1G29195	51	1.4869576316172	3.4876678223317			Unclassified (UNCLASSIFIED)	1059	2	5.21	-	.38	0.00E00
19	AT1G30110	51	1.29140116980614	3.68258311697891
20	AT1G46480	51	1.45674391797127	3.82371809431961
21	AT1G49310	51	1.31751050761284	3.64334895560196
22	AT1G54890	51	1.54639693310799	3.6254155869191
23	AT1G56250	51	0.990266881495131	4.13628985831192
24	AT1G61660	51	0.967089973002089	3.81896212050369
25	AT1G63440	51	1.04069789460243	3.87118222662857
26	AT1G64060	51	1.05819889119209	3.92258551070145
27	AT1G65500	51	0.607156313567771	3.76216199347427
28	AT1G66230	51	0.653678990512503	3.90393688628128
29	AT1G66830	51	1.56766875794472	3.53072621771744
30	AT1G67856	51	0.796453527718199	3.78519465872696
31	AT1G70630	51	1.48539730122627	3.63321711966446
32	AT1G71110	51	0.710906944780959	4.29903557249954
33	AT1G72060	51	1.45347913315834	3.38299038359573
34	AT1G76040	51	1.46526356747688	3.15999391028336
35	AT1G77290	51	1.38819750359596	3.67536451765945
36	AT1G79180	51	1.46959098389686	3.78150775381973
37	AT1G80520	51	0.873280576973571	4.44735982367447
38	AT2G01150	51	0.844735405951155	4.32305529066971
39	AT2G01610	51	1.32109566739143	3.70497729727676
40	AT2G04795	51	0.829885683565749	3.8393192524617
41	AT2G05910	51	1.02294989636482	4.44809892126968
42	AT2G15780	51	1.57442542126716	3.67434837767532
43	AT2G15880	51	1.25434728673042	3.43060114333084
44	AT2G15890	51	1.30968018582405	3.34161617705277
45	AT2G18170	51	1.6209543566996	3.36844851920059
46	AT2G22340	51	1.20726957133354	3.59998991438797
47	AT2G22860	51	1.22195704987587	3.67352869460037
48	AT2G24260	51	1.1925217728907	3.65743472525528
49	AT2G24570	51	1.42016287854256	3.55222442099503
50	AT2G25240	51	1.45416351368965	3.40299942442825
51	AT2G27430	51	1.51077338269295	3.5282361740773
52	AT2G29440	51	1.28230275919975	3.59658672758987
53	AT2G29995	51	1.36635484507622	3.67642857977799
54	AT2G36210	51	1.47046919873299	3.61652781912735
55	AT2G36270	51	0.925596586971892	3.94332959601334
56	AT2G38800	51	0.876576236992491	3.77501537749222
57	AT2G40113	51	1.5347100119883	3.64529683539322
58	AT2G43060	51	1.14254786780418	3.48269989439896
59	AT2G43870	51	1.7630487304026	3.82332208105972
60	AT2G44790	51	1.5702906470591	3.53561904379776
61	AT2G45450	51	1.45262726357521	3.63141848990372
62	AT2G46150	51	1.50514181664528	3.50251080939224
63	AT3G02700	51	0.760373971968306	3.92638232657364
64	AT3G04320	51	1.5086838822657	3.65037682005814
65	AT3G04735	51	0.782295219212187	3.93252446600845
66	AT3G05390	51	1.6234778981501	3.70741202780655
67	AT3G07970	51	1.74586781075539	3.80737783858231
68	AT3G09540	51	1.5210324149424	3.43789102980545
69	AT3G10120	51	0.913554511576308	3.90705587813309
70	AT3G10340	51	1.28936090281547	3.69595744559219
71	AT3G14560	51	1.38597556164802	3.70567300269058
72	AT3G14990	51	0.683515913396491	3.92968990752152
73	AT3G15420	51	0.985181592016829	4.5185230011647
74	AT3G15450	51	1.26494731715263	3.26884105154923
75	AT3G16910	51	1.26635690739693	3.59867956587723
76	AT3G17180	51	1.06236811688484	3.75742485472611
77	AT3G22275	51	1.56651075890602	2.95133092352799
78	AT3G24800	51	0.953766069918288	3.86612536856583
79	AT3G25710	51	0.93450232556404	3.83509566733292
80	AT3G27400	51	1.19830854943336	3.69686915823868
81	AT3G28600	51	1.06538965514244	4.41739251563004
82	AT3G47640	51	0.744713238983763	4.08421256491592
83	AT3G53980	51	0.575538359194411	3.98499848792008
84	AT3G54000	51	0.732703707724227	4.44568564841202
85	AT3G55690	51	1.13080420306267	3.73746039816788
86	AT3G56770	51	1.12043376973213	3.77481033751419
87	AT3G58710	51	1.01925679257454	4.29858186194351
88	AT3G61560	51	0.88475792816223	3.95399835059097
89	AT3G61590	51	1.43988557866157	3.46982934424332
90	AT4G00940	51	0.856191925316466	3.90198233076981
91	AT4G01335	51	0.62850912621559	3.72589590498856
92	AT4G01700	51	1.50250824502052	3.52918150374344
93	AT4G01985	51	1.73525699189247	3.80403664061478
94	AT4G10380	51	1.28050490429939	3.67389252135208
95	AT4G12410	51	0.973284683733596	4.53536965796402
96	AT4G17100	51	1.31414415648521	3.62584474036148
97	AT4G19460	51	1.50713416150154	3.52191355177811
98	AT4G23420	51	0.93771447947563	4.4420659775441
99	AT4G23895	51	0.746013871937407	3.93436648795059
100	AT4G25434	51	1.23134913256706	3.67319252440384
101	AT4G33420	51	1.08124496748985	3.7213411564534
102	AT4G33985	51	1.49934872201027	2.94680454680374
103	AT4G34750	51	1.28052493146004	3.50626780936173
104	AT4G36830	51	1.34583725741447	3.54217245528153
105	AT4G37730	51	0.940400622397078	4.39386823126724
106	AT4G39320	51	0.780718586950911	4.29320838400772
107	AT4G39675	51	0.950872443228377	4.39506795355728
108	AT4G39720	51	1.36048575451912	3.64865472266129
109	AT5G01610	51	1.43047096541466	3.57055451819351
110	AT5G03890	51	1.05824651530327	3.78536179015091
111	AT5G04310	51	1.16025789788307	3.72638347098282
112	AT5G06710	51	1.34978493264259	3.56882455298355
113	AT5G07680	51	1.44763322880806	3.66866376349381
114	AT5G13250	51	1.01227226069511	3.75130917975357
115	AT5G14330	51	0.519321307151927	3.97305252501419
116	AT5G16570	51	1.42569693139137	3.45965101668289
117	AT5G17210	51	1.1687163334185	3.91016008803299
118	AT5G18065	51	0.73195984175743	4.35766508528641
119	AT5G18780	51	1.4815682988459	3.4314720864003
120	AT5G19875	51	0.815082899838103	4.44583394476822
121	AT5G24600	51	1.26019050887169	3.59845092245987
122	AT5G35732	51	1.24563892891945	3.62939455458572
123	AT5G43570	51	1.62087663224281	3.60458614775589
124	AT5G44400	51	1.19879098942818	3.72114803740433
125	AT5G46115	51	1.73525365403236	3.80864431807449
126	AT5G47130	51	0.531928062050952	3.69748833128861
127	AT5G51680	51	1.53673394730629	3.66099264571121
128	AT5G53710	51	1.54081305077614	3.59883763739517
129	AT5G53830	51	0.772989861279143	4.12715556570938
130	AT5G54400	51	1.58294089844765	3.69425489851883
131	AT5G56230	51	1.42064686825813	3.71490719267777
132	AT5G56460	51	0.824977211266173	3.91466906020096
133	AT5G57500	51	1.39181777051033	3.63876774260452
134	AT5G58150	51	1.82766576817573	3.89942409941605
135	AT5G58650	51	0.836837045460356	3.72798969695023
136	AT5G60700	51	1.62050493767799	3.72895553061417
137	AT5G62360	51	1.12648191264213	4.3277282948201
138	AT5G62950	51	1.3816144089991	3.40513517805985
139	AT5G63450	51	1.49724050572456	3.42656018683365
140	AT5G63970	51	1.21080788186134	3.53769471594742
141	AT5G65170	51	1.54708906224312	3.52489283034256
142	AT5G67180	51	0.71969964316429	3.92931940504959
1	AT1G01070	52	0.581113926678313	4.39914824912003
2	AT1G01200	52	0.253819100170745	3.87479784438065
3	AT1G01580	52	0.314952566831721	3.80123474547318
4	AT1G02460	52	0.271508179216994	3.89743092009476
5	AT1G06150	52	0.376032366960658	4.04081203886917
6	AT1G09390	52	0.012833498030318	4.17977359244278
7	AT1G10657	52	0.21136029770912	3.88449289748123
8	AT1G11580	52	0.158439032345427	3.94538786360672
9	AT1G18880	52	0.232315711289061	4.1294689411824
10	AT1G19630	52	0.260134331493987	3.95301153609207
11	AT1G20160	52	0.218985177188529	3.9413449997609
12	AT1G23090	52	0.3015744905764	3.55743124434403
13	AT1G23850	52	0.0642144601637256	4.086443209142
14	AT1G24070	52	0.178381137161864	3.96074750372818
15	AT1G25530	52	0.150863460808409	4.05777027556351
16	AT1G43650	52	0.237554169803275	4.01212193915299
17	AT1G51070	52	0.200459666162146	3.78639128157547
18	AT1G51440	52	0.0592982690626513	3.96737887808731
19	AT1G52700	52	0.324002675324095	3.80223252722672
20	AT1G52760	52	0.117900900154723	4.06664254614761
21	AT1G54510	52	0.383771936952485	4.38912036368301
22	AT1G56710	52	0.237537778525962	3.79178168723038
23	AT1G60710	52	0.292806811242713	3.98054768988541
24	AT1G60989	52	0.396867047607316	3.82079222151688
25	AT1G63420	52	-0.119866826028215	3.89501597830704
26	AT1G64620	52	0.180307052641524	3.81615354964188
27	AT1G67910	52	0.298645875960005	3.86837389418533
28	AT1G70210	52	-0.1465655941671	3.950052999944
29	AT1G70830	52	0.116000614672316	4.1139295334523
30	AT1G71880	52	0.302891499906195	3.89031150290421
31	AT1G74458	52	0.212427742391242	4.16675212332657
32	AT1G76410	52	0.138490818052901	4.07077410170487
33	AT1G76480	52	0.136022053270949	3.80734732100418
34	AT1G76800	52	0.144278876095427	4.06737019965103
35	AT1G80760	52	0.0188600640589129	3.91993858763626
36	AT2G02100	52	0.123890034466399	3.92025878378799
37	AT2G02130	52	0.193546823769225	4.08197619864395
38	AT2G04160	52	0.487750839054002	3.55034830519608
39	AT2G18570	52	0.145858488588942	4.12897517630508
40	AT2G20100	52	0.206459097176207	3.97667744109085
41	AT2G20550	52	0.196678064375533	4.06217982718399
42	AT2G21730	52	0.213985539584769	4.03218200156143
43	AT2G21890	52	0.123173079996718	3.96830179640701
44	AT2G24762	52	0.131077818184508	4.04476001212051
45	AT2G26170	52	0.280398778229369	4.14234735915115
46	AT2G30080	52	0.220569468646659	4.09544875571182
47	AT2G31110	52	0.189596764355315	3.94305231520584
48	AT2G32720	52	-0.0421490747636426	3.83492281386307
49	AT2G33770	52	0.302824563890113	3.92508723685196
50	AT2G35120	52	0.230061150699271	4.0847079987233
51	AT2G35430	52	0.459738071619881	4.40443398901871
52	AT2G36120	52	0.243637762575759	4.0272128815358
53	AT2G37130	52	0.364129200189723	3.87664630362442
54	AT2G37870	52	0.26516783943714	4.36009051749161
55	AT2G37900	52	0.0696330588156115	4.08596208044937
56	AT2G41780	52	0.427506210825754	3.85027530142716
57	AT2G43610	52	0.377758711188449	3.69579389044693
58	AT2G44300	52	0.199718795328749	4.24679806181839
59	AT2G45480	52	0.263645134478224	4.15824439474991
60	AT2G46690	52	0.10656168273033	4.00869872519424
61	AT3G01260	52	0.390910204111947	4.00752546736649
62	AT3G03320	52	0.58476015141548	4.48845078894547
63	AT3G05730	52	0.301790631919516	3.74091269919327
64	AT3G07880	52	0.207292116790427	3.63771655508926
65	AT3G15990	52	0.172306410580291	4.02275302359512
66	AT3G18280	52	0.366671241431845	4.22933676192215
67	AT3G20640	52	0.180472217112197	4.11278583952835
68	AT3G21240	52	0.284276164680136	3.97161939093521
69	AT3G21680	52	0.422656124069704	4.36051013419083
70	AT3G22142	52	0.101765624790801	3.64109685370377
71	AT3G22410	52	0.251365266352309	3.96501829573563
72	AT3G26960	52	-0.00720585176406985	3.93227221915176
73	AT3G28840	52	0.240323312192572	3.92115809866837
74	AT3G29670	52	0.185621194153441	3.97108914801529
75	AT3G45160	52	0.131113580971373	4.06670191237381
76	AT3G45960	52	0.137309632807387	4.11968376585892
77	AT3G47510	52	0.167558036356581	4.02743484923294
78	AT3G48185	52	0.176975480824126	3.98913814970902
79	AT3G49300	52	0.446337553284479	4.32261111685684
80	AT3G51895	52	0.101612530260695	3.65142061659744
81	AT3G53100	52	0.204436786084784	4.20835068175247
82	AT3G53370	52	0.0147218625837695	3.69891550490311
83	AT3G54390	52	-0.00998539516388064	3.85489084669998
84	AT3G54400	52	0.0357729714208972	3.69681479880264
85	AT3G54430	52	0.127562962084426	4.18414308974197
86	AT3G59440	52	0.422737858801497	4.42251326987198
87	AT3G63530	52	0.535876698403968	4.50233628699234
88	AT4G02590	52	0.447595885566784	3.99098923155716
89	AT4G12900	52	0.214168943076743	3.93926193663529
90	AT4G14010	52	0.231261483936919	4.06630566069534
91	AT4G14690	52	0.236838183909072	4.09239938208511
92	AT4G17030	52	0.196110911279334	3.9923258061116
93	AT4G19820	52	0.175268463402404	4.07197525450638
94	AT4G21650	52	-0.0880055803960431	3.88308646628311
95	AT4G23500	52	0.339957341163768	3.95385076949051
96	AT4G29080	52	0.181309453755034	4.19005753943375
97	AT4G29100	52	0.134041331320418	3.64036276289871
98	AT4G30110	52	0.184026829510344	3.96677997061661
99	AT4G30450	52	0.247167132406844	3.93743207404068
100	AT4G30460	52	0.31299444249214	3.91937186667374
101	AT4G33550	52	0.320211007803096	3.9110269779866
102	AT4G35783	52	0.435022438022656	4.30953767249039
103	AT4G35920	52	0.193538195996894	3.74512412497452
104	AT4G37520	52	0.30312021782936	3.58209707686356
105	AT4G37970	52	0.296370230227126	4.07359030196121
106	AT4G39410	52	0.258281536012305	3.89226844260147
107	AT5G03995	52	0.161064467936171	4.04570629546097
108	AT5G05960	52	0.194150961547507	4.13783218810013
109	AT5G06190	52	0.350423581510199	4.33295395323685
110	AT5G09760	52	0.261745132117881	3.87549664923599
111	AT5G10180	52	0.195746861010207	3.94808294722488
112	AT5G11930	52	0.255995742588652	4.18584158369949
113	AT5G15230	52	0.0126094739729297	3.73925592848709
114	AT5G16600	52	0.218925691753043	4.2478771443074
115	AT5G18690	52	0.225030384569777	4.12486031004837
116	AT5G20885	52	0.370444982855929	4.13382890173843
117	AT5G22920	52	0.21386697104515	3.84357478568008
118	AT5G23550	52	-0.148457862824785	3.81838061758926
119	AT5G28650	52	0.190566368013037	4.11946942755631
120	AT5G42630	52	0.124394408970488	4.01642682501724
121	AT5G42780	52	0.533032640426768	4.52316405722549
122	AT5G46730	52	0.284057937174452	3.88905789801529
123	AT5G47720	52	0.163324646263732	4.00068404623917
124	AT5G49280	52	0.626304931550635	4.22210385748795
125	AT5G49630	52	0.235076449423445	3.88383176276138
126	AT5G50130	52	0.417903938874019	4.19382193037918
127	AT5G50160	52	0.221011273174895	3.97556664893082
128	AT5G53486	52	0.208127684503211	3.96286799857071
129	AT5G53820	52	0.497667628883733	4.20756723830154
130	AT5G59780	52	-0.131113864869462	3.96646072813919
131	AT5G59990	52	-0.0065520186132062	3.84867908904007
132	AT5G60910	52	0.370182893782271	3.66272737929276
133	AT5G61440	52	0.373924530654563	4.24794390150955
134	AT5G61660	52	0.235502652435912	3.87833454558304
135	AT5G62880	52	0.38791939577402	3.45981147238663
136	AT5G64530	52	0.186576924830092	4.20401790091446
137	AT5G64900	52	0.257191247850074	4.0263777012532
1	AT1G06290	53	3.23886354973854	-2.03219697526047			Analysis Type:	PANTHER Overrepresentation Test (Released 20221013)
2	AT1G06770	53	3.09614952614845	-1.86068723252365			Annotation Version and Release Date:	GO Ontology database DOI: 10.5281/zenodo.6799722 Released 2022-07-01
3	AT1G07240	53	2.89987214615883	-1.79913899949142			Analyzed List:	upload_1 (Arabidopsis thaliana)
4	AT1G07310	53	2.65732463410438	-2.17941591790268			Reference List:	Arabidopsis thaliana (all genes in database)
5	AT1G08940	53	3.03850349000038	-1.70784232667038			Test Type:	FISHER
6	AT1G09250	53	2.78975471070351	-1.72812769463608			Correction:	BONFERRONI
7	AT1G09794	53	2.65971406510414	-1.83907077363083			Bonferroni count:	3058
8	AT1G11400	53	2.6152580600077	-2.00649473717758			GO biological process complete	Arabidopsis thaliana - REFLIST (27430)	upload_1 (127)	upload_1 (expected)	upload_1 (over/under)	upload_1 (fold Enrichment)	upload_1 (P-value)
9	AT1G12320	53	2.95224650910438	-1.71092627099106			response to fungus (GO:0009620)	995	17	4.61	+	3.69	1.29E-02
10	AT1G13990	53	2.47157867959083	-1.96263525536606			response to water deprivation (GO:0009414)	1000	17	4.63	+	3.67	1.37E-02
11	AT1G14370	53	2.7184360842997	-1.96786401322433			response to water (GO:0009415)	1073	17	4.97	+	3.42	3.40E-02
12	AT1G17744	53	2.77307160904945	-1.86792275956222			response to acid chemical (GO:0001101)	1106	17	5.12	+	3.32	4.99E-02
13	AT1G22400	53	2.72541960290016	-2.18011519959518			biological process involved in interspecies interaction between organisms (GO:0044419)	2487	30	11.51	+	2.61	2.96E-03
14	AT1G24600	53	2.63935288003029	-1.95626471093246			response to inorganic substance (GO:0010035)	2111	25	9.77	+	2.56	3.94E-02
15	AT1G30320	53	3.15026672890724	-1.9662706618602			response to external biotic stimulus (GO:0043207)	2471	29	11.44	+	2.53	8.09E-03
16	AT1G52191	53	3.15608080437721	-1.89803478768417			response to other organism (GO:0051707)	2471	29	11.44	+	2.53	8.09E-03
17	AT1G52200	53	3.03102882912697	-1.99058983376572			response to biotic stimulus (GO:0009607)	2473	29	11.45	+	2.53	8.22E-03
18	AT1G53400	53	2.66586121132912	-2.18492696335861			response to external stimulus (GO:0009605)	2967	32	13.74	+	2.33	1.42E-02
19	AT1G53920	53	2.83929236939491	-1.76939389756271			response to oxygen-containing compound (GO:1901700)	3087	33	14.29	+	2.31	1.12E-02
20	AT1G57610	53	2.68055470994057	-1.99091193726608			response to chemical (GO:0042221)	5053	49	23.40	+	2.09	3.47E-04
21	AT1G58602	53	3.20038708260597	-1.85669276764938			response to stress (GO:0006950)	5286	50	24.47	+	2.04	5.82E-04
22	AT1G62840	53	2.69932468941749	-2.06158206513473			response to stimulus (GO:0050896)	9304	72	43.08	+	1.67	7.28E-04
23	AT1G67970	53	2.95871170571388	-1.8459093337352			Unclassified (UNCLASSIFIED)	1059	1	4.90	-	.20	0.00E00
24	AT1G68795	53	3.14367373993935	-1.74427316239426
25	AT1G72770	53	3.16656740716041	-1.99936554482529
26	AT1G74020	53	2.77800234368385	-2.24870441010544
27	AT1G75810	53	2.48141726067604	-1.91573569825241
28	AT1G76890	53	2.72212179711403	-1.97218344262192
29	AT1G77840	53	3.00415261796059	-1.93725631287643
30	AT2G01650	53	3.15531619599403	-1.95641014626572
31	AT2G01735	53	2.73880275300087	-2.12595365098068
32	AT2G01930	53	2.44628270676674	-2.04071376374313
33	AT2G03270	53	2.60253509095253	-1.96786067536423
34	AT2G15960	53	2.67478498032631	-1.70146415284225
35	AT2G18000	53	2.75797017624916	-1.67067143967697
36	AT2G18860	53	2.73039706757606	-2.0390565161998
37	AT2G28080	53	2.72933753541054	-2.15011284401962
38	AT2G35700	53	2.75232037118019	-1.62408433011124
39	AT2G36500	53	3.02495630791725	-1.88076827576706
40	AT2G37750	53	2.62217029145302	-2.00241420319626
41	AT2G38560	53	2.66082867196144	-2.03529570153305
42	AT2G38870	53	2.86483272126259	-1.7899634604747
43	AT2G39720	53	2.76863940766395	-1.81761667779037
44	AT2G40170	53	2.76148065140785	-2.1962921386058
45	AT2G40880	53	2.51981290391029	-1.96484944871017
46	AT2G42350	53	2.85291894486488	-2.07897303155014
47	AT2G43050	53	2.77712853959144	-1.95131704857895
48	AT2G43510	53	3.0619567256266	-2.08983228257248
49	AT2G43820	53	2.55338223984779	-2.18343040993759
50	AT2G44280	53	2.83187039902748	-2.19235823205063
51	AT3G02340	53	2.75210555604042	-1.70168659737656
52	AT3G02520	53	2.88327845147194	-1.75456974556992
53	AT3G03610	53	3.19133385232033	-1.90129444649765
54	AT3G05850	53	3.19707473328651	-1.87267205765793
55	AT3G07800	53	2.80588038971962	-1.89709184220383
56	AT3G09000	53	2.68591459801735	-2.15776727250168
57	AT3G09390	53	2.62423690369667	-1.89507458260605
58	AT3G09490	53	2.59319599679054	-2.14276120713303
59	AT3G12350	53	3.1565726619059	-1.71673367074081
60	AT3G12620	53	2.69935067704262	-2.07226059487411
61	AT3G14690	53	2.91072281411232	-2.11843154481003
62	AT3G17710	53	2.92318733742775	-2.04959700158188
63	AT3G20860	53	2.83511313012184	-1.84834144166061
64	AT3G24090	53	3.08760102799476	-1.85357782891342
65	AT3G29034	53	2.78995164444984	-1.95573256066391
66	AT3G29075	53	2.53517230561317	-2.05430362275192
67	AT3G43250	53	2.97579988053383	-1.9473976855571
68	AT3G46820	53	2.75403340867103	-1.68769667199203
69	AT3G48450	53	2.92940672448219	-1.6922752623851
70	AT3G48850	53	2.9678769927317	-1.9378967051799
71	AT3G48990	53	2.74940761139931	-1.77454803040573
72	AT3G49590	53	3.11029418519081	-1.92080471566269
73	AT3G49640	53	2.71423681786598	-1.96930787613937
74	AT3G50900	53	2.85901483109535	-1.96501205018112
75	AT3G51110	53	2.89839418938698	-2.20561811974594
76	AT3G51130	53	2.57929738572182	-2.09824965050766
77	AT3G52220	53	2.88988145402016	-1.72626135399887
78	AT3G52740	53	2.50747951081337	-1.92949602654526
79	AT3G56030	53	2.94216164162697	-1.66874811699936
80	AT3G57550	53	3.06483562996925	-1.93108055642197
81	AT3G58750	53	2.53613909295143	-1.98611972382614
82	AT3G59210	53	2.76798351815285	-2.20549795678207
83	AT3G60680	53	2.78266700318397	-1.77260587266037
84	AT4G00910	53	2.93546541741432	-1.76302001526901
85	AT4G02380	53	2.88253649285377	-1.73853204300949
86	AT4G08320	53	2.56055792382301	-2.12246320298263
87	AT4G11370	53	3.01228173783363	-1.85732505372116
88	AT4G13180	53	2.83376582673134	-1.7362410788829
89	AT4G15120	53	2.94305738022865	-1.98842999985763
90	AT4G16580	53	2.64850863030495	-1.77605269005844
91	AT4G17720	53	2.62325867226662	-1.88859341195175
92	AT4G17940	53	2.8802100043589	-2.0260588889415
93	AT4G19700	53	2.54363664200844	-2.16687247803757
94	AT4G19860	53	2.65770586541237	-1.84534285119125
95	AT4G21215	53	2.79546793511452	-2.11830685189316
96	AT4G21500	53	2.55091579964699	-2.09146330407211
97	AT4G36060	53	2.45039185097755	-2.06435248902389
98	AT4G37608	53	3.03854497483314	-2.11153004220077
99	AT5G02560	53	2.46466597130836	-2.03207013657638
100	AT5G03220	53	2.47176226189674	-2.06944129517624
101	AT5G08200	53	2.53020986130775	-2.03783676674911
102	AT5G12010	53	3.20032461693825	-2.01351091912338
103	AT5G13030	53	2.37060674241127	-2.03216288140366
104	AT5G16370	53	3.15684541276039	-1.96615049889633
105	AT5G16970	53	2.46971901467384	-1.9888114695842
106	AT5G19000	53	2.90732153466286	-1.58500645211288
107	AT5G24870	53	3.03275021126808	-1.71201608231613
108	AT5G25770	53	3.26581462433876	-1.79339239647934
109	AT5G26600	53	2.86144264748634	-2.08630297234604
110	AT5G26749	53	3.23573359063209	-1.9469184642131
111	AT5G27760	53	2.9323979239756	-1.83069489052841
112	AT5G27840	53	2.98293169549049	-1.67389533570358
113	AT5G37260	53	3.21899469903053	-1.87298462441513
114	AT5G41800	53	2.7011488299662	-2.24485204270431
115	AT5G45710	53	2.61257918885292	-1.89698002389023
116	AT5G47050	53	2.71116932442726	-1.67150971940109
117	AT5G47080	53	2.66017135193886	-2.0983974700267
118	AT5G47860	53	2.54790123513283	-2.03840897133896
119	AT5G48180	53	2.64022596886696	-2.0102250342662
120	AT5G50440	53	2.46958287766518	-2.1395580535228
121	AT5G51050	53	2.8613324981028	-1.59373686364242
122	AT5G54780	53	2.93396194985451	-1.88676617196152
123	AT5G55930	53	2.69542988350929	-1.90281889489242
124	AT5G57910	53	2.55642875245155	-1.94787738373825
125	AT5G58950	53	3.19801529458107	-1.87394306710312
126	AT5G59710	53	2.712071261912	-1.9981081252391
127	AT5G60430	53	2.78720339348854	-2.05903027108261
128	AT5G63610	53	2.45505794098915	-2.04339215806076
129	AT5G64090	53	2.62126287034096	-2.08315942338058
130	AT5G64250	53	2.91417010834755	-1.97166941216537
131	AT5G64920	53	2.77496799042763	-1.87666771462509
132	AT5G66320	53	2.82001026681007	-1.88667247345993
1	AT1G03210	54	0.517311751454486	1.18668206879547
2	AT1G07650	54	0.166178069620742	1.84518983313492
3	AT1G07900	54	-0.171645082921373	2.28608050295761
4	AT1G08450	54	0.703468553333892	1.19757273146561
5	AT1G10340	54	0.878254584580077	1.25336196371964
6	AT1G11330	54	-0.326024510354387	1.75115551897934
7	AT1G13470	54	0.704184047489775	1.07015695521286
8	AT1G15790	54	0.546194500833167	0.95887687155655
9	AT1G16110	54	-0.000657387465821557	1.95317020365646
10	AT1G16260	54	0.227026901751174	1.32686349102905
11	AT1G21250	54	0.38789318463148	1.21342107006958
12	AT1G21270	54	0.314411870747222	1.69065442034653
13	AT1G23840	54	0.21471872141899	1.61794664809158
14	AT1G30410	54	0.405598461239947	1.30109604546478
15	AT1G30850	54	0.674028165250434	1.1232154006665
16	AT1G33560	54	0.65426895728649	1.42549600550583
17	AT1G33610	54	-0.514789261311876	1.94682660052231
18	AT1G34420	54	0.877132318525923	1.1675640577977
19	AT1G35710	54	0.376609071701182	1.25355108925751
20	AT1G42480	54	0.307203627734793	1.35743483254364
21	AT1G43910	54	0.505313984661711	1.39034619280747
22	AT1G49750	54	-0.0916348476117719	1.51121225306442
23	AT1G52780	54	-0.00434342810569888	1.71230986067703
24	AT1G56120	54	0.502006940155638	1.1762265200322
25	AT1G58225	54	0.789159886150969	1.15620573708466
26	AT1G60270	54	-0.679325022191392	1.88187076994827
27	AT1G66970	54	0.196828327685012	1.32028629729202
28	AT1G67810	54	0.998307190447463	1.06135811755112
29	AT1G69520	54	0.659830726295127	1.01585366675308
30	AT1G69730	54	0.770474217444075	0.92890574881485
31	AT1G70250	54	-0.0201690573400128	1.26180853793076
32	AT1G72240	54	0.620812989383353	1.17860277840546
33	AT1G73805	54	0.512422568708075	1.28205879876068
34	AT2G04495	54	0.701739422588957	1.21427788683823
35	AT2G04515	54	0.581949017553939	1.19155093380859
36	AT2G14560	54	0.339347354679717	1.23996647545746
37	AT2G15042	54	-0.155270375699388	1.97661175677231
38	AT2G18660	54	0.734850667029036	0.93940653750351
39	AT2G20142	54	0.632320545225753	1.21558328816345
40	AT2G28630	54	-0.511982895821916	2.02463808009079
41	AT2G37710	54	-0.0515782315438855	1.77260818430832
42	AT2G39210	54	0.425473345055593	1.47741951891831
43	AT2G40750	54	0.132020257025374	1.36118444153717
44	AT2G41090	54	0.110418639689101	1.22742762514999
45	AT2G42580	54	-0.467614926785814	1.92995741316727
46	AT2G44370	54	0.767162553578032	1.10547461459091
47	AT2G44950	54	-0.386502840012895	1.77225830504349
48	AT2G46440	54	0.272549785285605	1.28582318970612
49	AT2G47130	54	0.972621999292983	1.19132378050736
50	AT3G06540	54	0.961468837767256	0.97931816527298
51	AT3G07600	54	0.74147184899391	1.16661693999222
52	AT3G08870	54	0.833552948742522	1.21697815606049
53	AT3G09280	54	0.596672780423773	1.2223325009053
54	AT3G10815	54	0.620321400075568	1.08331491896561
55	AT3G11010	54	0.331821463614119	1.25976415821961
56	AT3G13080	54	0.521982863157405	1.39710655161789
57	AT3G14620	54	0.49371517038287	1.43653299757889
58	AT3G18830	54	-0.633540787190782	1.79575171420029
59	AT3G22231	54	0.0328518967920672	1.23240425536087
60	AT3G22930	54	0.215105451255454	1.97309114882401
61	AT3G23120	54	0.434190398159785	1.22162618586472
62	AT3G26210	54	0.689180038481368	1.01643081852844
63	AT3G26220	54	0.710737220554961	1.15499385544708
64	AT3G26230	54	0.740223459511412	1.06400700756958
65	AT3G28480	54	0.575154639392508	0.783737325162201
66	AT3G28540	54	0.314378104715956	1.25331237265518
67	AT3G28580	54	0.605617157726897	1.25385048338821
68	AT3G30300	54	-0.0240627307599652	1.97359790751389
69	AT3G44326	54	0.653488821893347	0.858629369229584
70	AT3G44350	54	0.787289701014174	1.15538390824249
71	AT3G44480	54	0.202288083344115	1.41572167822769
72	AT3G45260	54	0.351377114265574	1.5732983584111
73	AT3G45860	54	0.323627680152072	1.25562634417465
74	AT3G48080	54	0.625836945682181	1.38796725222519
75	AT3G48640	54	0.76392628958763	1.19800581881455
76	AT3G50470	54	0.584005035071982	1.20102050253799
77	AT3G54960	54	0.358125827818526	1.58360090205124
78	AT3G56400	54	0.390863127618445	1.50136294314316
79	AT3G59330	54	-0.114442326516496	2.25137259909561
80	AT3G60415	54	0.640994764476432	1.07870461890152
81	AT3G61280	54	0.789867333679808	0.924919807404786
82	AT3G61610	54	-0.310148157567369	2.07930567213944
83	AT4G04570	54	0.183651737480773	1.78446617075851
84	AT4G08470	54	0.636279366522444	1.06120374152115
85	AT4G10970	54	-0.363827325791704	1.82243432948044
86	AT4G11000	54	-0.0649391789144147	1.96810951182297
87	AT4G14390	54	0.529025956600321	1.09181245514801
88	AT4G14400	54	0.312495521813048	1.25986131379059
89	AT4G16990	54	0.0188293080622088	1.44118561694077
90	AT4G18197	54	-0.732541479558336	2.00161590525559
91	AT4G18250	54	0.667229212432517	0.999981963128357
92	AT4G18253	54	0.733566872387541	1.21380277821472
93	AT4G18540	54	0.930902205019606	1.05361130186966
94	AT4G19370	54	0.74815725496353	1.22856339165619
95	AT4G22305	54	0.554745167105807	1.06738414713791
96	AT4G23130	54	0.838036052494658	1.12934776493958
97	AT4G23140	54	0.449813013508333	1.15425183722427
98	AT4G23610	54	0.659525535612715	1.22208281704834
99	AT4G26070	54	0.543633162587298	1.16618295857361
100	AT4G26200	54	0.765765718727721	1.04584529349258
101	AT4G37290	54	0.0103560011679065	1.97733249613693
102	AT4G38560	54	0.785016588478697	1.35116376826218
103	AT5G03350	54	0.236537389069213	1.25323417136124
104	AT5G07770	54	0.662379346399916	1.15020182082108
105	AT5G08760	54	0.272182680278434	1.30257698246887
106	AT5G10760	54	0.359291955440654	1.2185455197995
107	AT5G14640	54	-0.568547763318406	1.63836266943863
108	AT5G18470	54	0.475996829181327	1.44558825442246
109	AT5G20400	54	0.65715270450653	1.05080380389145
110	AT5G22380	54	0.66435299029888	1.1737342710202
111	AT5G22520	54	0.654376245647086	1.22585883089951
112	AT5G22530	54	0.772177002936019	1.21807142445496
113	AT5G22545	54	0.628200538068427	1.36907722899368
114	AT5G24530	54	0.506755679457797	1.23285736987045
115	AT5G26170	54	0.612488142758025	1.11137881228378
116	AT5G38990	54	-0.031478025407182	1.41341426321915
117	AT5G42250	54	0.728305659800185	1.06042768904617
118	AT5G43910	54	0.876237652807845	1.22305699536255
119	AT5G44568	54	0.199991695194853	1.82715156027725
120	AT5G46450	54	0.0403924804026019	1.49163665720871
121	AT5G52760	54	0.7659901302153	1.19426002451828
122	AT5G54610	54	0.368888303249491	1.238742494077
123	AT5G55450	54	0.398430782913579	1.19065817543915
124	AT5G55460	54	0.393320232241763	1.18205317208221
125	AT5G58760	54	0.226216010361327	1.58381822058609
126	AT5G59670	54	0.606280080586089	1.20147153088501
127	AT5G64810	54	0.926410130768431	1.13015761324814
128	AT5G66310	54	-0.262783386201249	2.00656750151566
1	AT1G02520	55	2.44153102448524	-4.73637840798447
2	AT1G03650	55	2.39798160603584	-4.71544144204208
3	AT1G03660	55	2.4581170897776	-4.67648861458847
4	AT1G05880	55	2.79710396340431	-5.0612470870311
5	AT1G06130	55	2.45910008957924	-4.55120108178207
6	AT1G06137	55	2.6599427085215	-4.98377487710068
7	AT1G09935	55	2.61257871201576	-4.94481585076401
8	AT1G10220	55	2.56269463112892	-4.79922649910995
9	AT1G13340	55	2.72357519677223	-4.80230782082626
10	AT1G13480	55	2.67558415940346	-5.07844374230453
11	AT1G13520	55	2.63684280922951	-4.58460066369125
12	AT1G13540	55	2.73403318932594	-5.08326742699692
13	AT1G13550	55	2.89746030381264	-4.68736383965561
14	AT1G14880	55	2.89040740540565	-4.44256565621445
15	AT1G19250	55	2.91477402260841	-4.55221197655746
16	AT1G21310	55	2.853672824412	-4.35522148659775
17	AT1G21850	55	2.74410208275856	-4.99692413857529
18	AT1G26390	55	2.78791936448158	-4.81688902428696
19	AT1G26410	55	2.64576490929664	-4.58860466530868
20	AT1G26930	55	2.61964114716591	-5.08453676751205
21	AT1G29860	55	2.87420853188576	-4.40926716378281
22	AT1G33950	55	2.86057504227699	-4.51641962578842
23	AT1G33960	55	2.91991432717384	-4.46430561593124
24	AT1G36640	55	2.65681131890358	-5.1244532828624
25	AT1G44130	55	2.69446595719398	-5.16077206185409
26	AT1G48980	55	2.55725034287514	-4.84136793664047
27	AT1G51913	55	2.69413884690346	-5.16054985573837
28	AT1G51915	55	2.63382490685524	-5.0803835158641
29	AT1G51920	55	2.56943806222023	-4.8083846335704
30	AT1G53620	55	2.72165378144325	-5.04911158135483
31	AT1G53970	55	2.88288482239784	-4.30608151009628
32	AT1G53990	55	2.94808205178322	-4.35164330056259
33	AT1G54000	55	2.68025954773964	-5.2257921462352
34	AT1G54957	55	2.70347055008949	-5.18098375847885
35	AT1G60130	55	2.75079997590126	-5.12626287987778
36	AT1G61750	55	2.5841747145945	-4.68504164269516
37	AT1G61810	55	2.9847455840403	-4.30538818886826
38	AT1G61820	55	3.06586917450966	-4.41276381066391
39	AT1G66465	55	2.75505789330543	-4.69158909371445
40	AT1G68765	55	2.64866145661415	-4.71260044625351
41	AT1G74710	55	2.84599002411903	-4.61004946282455
42	AT2G02310	55	2.80013092568458	-5.00949308922836
43	AT2G04100	55	2.61921461632789	-4.74870464852402
44	AT2G04450	55	2.84904488137306	-4.57413551858017
45	AT2G07835	55	2.53574451020302	-4.89976809075424
46	AT2G13810	55	2.8162554126078	-4.62679026177475
47	AT2G17740	55	2.60136064103187	-4.63309977105209
48	AT2G23830	55	2.52356322815956	-4.66303894570419
49	AT2G24195	55	2.6706963401133	-4.70934555581161
50	AT2G26400	55	2.89097102692665	-4.4595453505809
51	AT2G29100	55	2.67459543755592	-4.96758244088242
52	AT2G29110	55	2.70811089089455	-5.06541559746811
53	AT2G36690	55	2.73489078095497	-4.96011421731064
54	AT2G40740	55	2.64998324921669	-4.91360304406235
55	AT2G42480	55	2.65473493149818	-5.02841112664291
56	AT3G03670	55	2.70359667351784	-5.22463724663803
57	AT3G13432	55	2.61313589623512	-4.85640261223862
58	AT3G13433	55	2.62768348267616	-4.87022135308334
59	AT3G13435	55	2.71263774445595	-4.97291872551987
60	AT3G13610	55	2.8019309859568	-4.53278515389511
61	AT3G13650	55	2.69586404374184	-4.73694536736557
62	AT3G14225	55	2.71635945847572	-5.10137865593979
63	AT3G14470	55	2.63359697869362	-4.87026999047348
64	AT3G15430	55	2.69223936608375	-5.02476046135971
65	AT3G21080	55	2.62297113946022	-4.58173630288193
66	AT3G21520	55	2.66729672959389	-4.76258728554794
67	AT3G25490	55	2.67383512070717	-5.12156031182358
68	AT3G43850	55	2.40563794186653	-4.60056898644516
69	AT3G44550	55	2.74749001076759	-5.03867123177597
70	AT3G47480	55	2.89087160637916	-4.43045351555893
71	AT3G48630	55	2.60103186181129	-4.54151794961044
72	AT3G61390	55	2.68868359139503	-5.03448460152695
73	AT3G61400	55	2.69665249398292	-5.18709967186996
74	AT4G04480	55	2.6576541285807	-4.89208004525253
75	AT4G04490	55	2.91650398781837	-4.71052382042953
76	AT4G04500	55	2.79498537591041	-5.07596943429062
77	AT4G04540	55	2.89935382416786	-4.33115789940903
78	AT4G04960	55	2.84755261948646	-4.70272610238144
79	AT4G08770	55	2.70400484612526	-5.18791792443344
80	AT4G11070	55	2.68405469468178	-5.04989502480576
81	AT4G11170	55	2.71393903306068	-5.07531950524399
82	AT4G12350	55	2.59473355820717	-4.46463034203598
83	AT4G13890	55	2.98532327225746	-4.3470194106395
84	AT4G14630	55	2.68415792992653	-5.05605862191269
85	AT4G15417	55	2.71972449830116	-4.61108753731796
86	AT4G18430	55	2.62980683854164	-4.49607918313095
87	AT4G18870	55	2.49854501298012	-4.72572920373032
88	AT4G19970	55	2.72066744378151	-5.04262421181747
89	AT4G19975	55	2.70736583283485	-5.18579886010239
90	AT4G20000	55	2.67171176484169	-4.77219173958847
91	AT4G21840	55	2.81740959694923	-4.66834757378647
92	AT4G22030	55	2.67105897477211	-5.03620455315659
93	AT4G22070	55	2.88305052331032	-4.89760658791611
94	AT4G23150	55	2.99929030945839	-4.41624329140732
95	AT4G23210	55	2.7693062644297	-4.9282576804454
96	AT4G23280	55	2.73151429703773	-5.07996914437363
97	AT4G24310	55	2.70656975319923	-4.93915197899887
98	AT4G31950	55	2.62109025528969	-4.60515854409286
99	AT4G35170	55	2.73544295838417	-4.49249718239853
100	AT4G37030	55	2.5140469889933	-4.65004274895737
101	AT4G37900	55	2.63317402413429	-4.9016954665477
102	AT5G01490	55	2.86899980118812	-4.48096916726181
103	AT5G01550	55	2.65670021584572	-4.83767912438461
104	AT5G03550	55	2.66621883919777	-4.98180601647446
105	AT5G03590	55	2.70089705994667	-5.15915272286484
106	AT5G06730	55	2.70890148690285	-5.19975588372299
107	AT5G11210	55	2.71769555619301	-4.9778787856395
108	AT5G13320	55	2.85546525528969	-4.70623562386581
109	AT5G17330	55	2.46507724335731	-4.69645855477402
110	AT5G19880	55	2.61490686944069	-4.67053911736557
111	AT5G25260	55	2.74681027939857	-4.71541855385849
112	AT5G27765	55	2.68502696564735	-4.99138376763412
113	AT5G37490	55	2.65974339058937	-4.98488876870224
114	AT5G39390	55	2.72748383095802	-5.14216921380112
115	AT5G40010	55	2.76433523705543	-5.00265762856552
116	AT5G40990	55	2.70057591012062	-5.18720600655624
117	AT5G44567	55	2.62114962151588	-4.78237841179916
118	AT5G45090	55	2.62834223321022	-4.73310873559067
119	AT5G46960	55	2.67928370049538	-5.17297098687241
120	AT5G47740	55	2.80915053895058	-5.08484623482773
121	AT5G51465	55	2.70817311814369	-4.97808907082626
122	AT5G55150	55	2.57231577446998	-4.82270834496567
123	AT5G59680	55	2.78845223000587	-5.0812551741893
124	AT5G60300	55	2.75263937523903	-4.61593124917099
125	AT5G63340	55	2.56660421898903	-4.77585194161484
126	AT5G64790	55	2.63837774804176	-4.98271534493515
127	AT5G66890	55	2.7143061976725	-5.01767990639755
1	AT1G08250	56	2.09836383870186	-2.55247495225021			Analysis Type:	PANTHER Overrepresentation Test (Released 20221013)
2	AT1G14330	56	2.46789535096229	-2.66812822869369			Annotation Version and Release Date:	GO Ontology database DOI: 10.5281/zenodo.6799722 Released 2022-07-01
3	AT1G14860	56	2.27208503296913	-2.76814792206833			Analyzed List:	upload_1 (Arabidopsis thaliana)
4	AT1G16420	56	2.1500173430735	-2.90936443856308			Reference List:	Arabidopsis thaliana (all genes in database)
5	AT1G20460	56	2.06748612931312	-2.46080467751572			Test Type:	FISHER
6	AT1G21900	56	2.08279748967232	-2.56576988747665			Correction:	BONFERRONI
7	AT1G22470	56	2.0114572863871	-2.53618333390305			Bonferroni count:	3058
8	AT1G22650	56	2.22944756558479	-2.88916609337875			GO biological process complete	Arabidopsis thaliana - REFLIST (27430)	upload_1 (124)	upload_1 (expected)	upload_1 (over/under)	upload_1 (fold Enrichment)	upload_1 (P-value)
9	AT1G23040	56	2.51238235047401	-2.65333221009323			chorismate biosynthetic process (GO:0009423)	10	4	.05	+	88.48	1.15E-03
10	AT1G29230	56	2.38724084904732	-2.69523451378891			chorismate metabolic process (GO:0046417)	15	5	.07	+	73.74	7.64E-05
11	AT1G43160	56	2.25159033349098	-2.69772837212631			pentose-phosphate shunt, oxidative branch (GO:0009051)	14	4	.06	+	63.20	3.48E-03
12	AT1G47128	56	2.49328645279945	-2.56941626122543			dicarboxylic acid biosynthetic process (GO:0043650)	26	5	.12	+	42.54	8.05E-04
13	AT1G47510	56	2.16329260876716	-2.68455622246811			aromatic amino acid family biosynthetic process (GO:0009073)	51	5	.23	+	21.69	1.65E-02
14	AT1G48320	56	1.93281122258247	-2.80915830185959			response to inorganic substance (GO:0010035)	2111	25	9.54	+	2.62	2.55E-02
15	AT1G48850	56	2.14825340321602	-2.82329914620468			response to chemical (GO:0042221)	5053	48	22.84	+	2.10	4.49E-04
16	AT1G48860	56	1.9231879334742	-2.713765359431			response to stimulus (GO:0050896)	9304	66	42.06	+	1.57	4.49E-02
17	AT1G51680	56	2.2604989629084	-2.90534350922653			Unclassified (UNCLASSIFIED)	1059	4	4.79	-	.84	0.00E00
18	AT1G54120	56	2.09343095830025	-2.65763995698044
19	AT1G55080	56	1.97330447247566	-2.5350749259288
20	AT1G55110	56	2.14114674141945	-2.73920223763534
21	AT1G59710	56	2.0032705884272	-2.75008914521286
22	AT1G62045	56	1.99747224858345	-2.83302519372055
23	AT1G69490	56	2.26554652264656	-2.63382098725388
24	AT1G74640	56	1.82731064370216	-2.76702044060776
25	AT1G76560	56	1.97142215779365	-2.68159983208725
26	AT1G80290	56	2.19140251687111	-2.60493395379135
27	AT1G80460	56	2.39537247231544	-2.58250353386948
28	AT2G01920	56	2.28205307534279	-2.75839111855576
29	AT2G02060	56	2.25437756588997	-2.72875783494064
30	AT2G04305	56	2.14956565907539	-2.52391097596237
31	AT2G16710	56	1.9826315264994	-2.48354051163742
32	AT2G18969	56	1.96649130394997	-2.78447101166794
33	AT2G27510	56	2.02515753319801	-2.44246194413254
34	AT2G28130	56	2.30850192120613	-2.71958420327255
35	AT2G28140	56	2.00812204888405	-2.57619712403366
36	AT2G31410	56	1.87382896950783	-2.5021855597789
37	AT2G33600	56	1.84555848649086	-2.52946279099533
38	AT2G36300	56	2.18320497086586	-2.76769921830246
39	AT2G37040	56	2.22082313111366	-2.93549726059982
40	AT2G37920	56	1.83416136315407	-2.59268901398727
41	AT2G38860	56	2.40804310849251	-2.76991794159958
42	AT2G45210	56	2.15710958054603	-2.71412322571823
43	AT2G46735	56	1.80169578602852	-2.67996833375046
44	AT3G02360	56	2.46670516541542	-2.69670603325912
45	AT3G04300	56	2.10603614857735	-2.76675293496201
46	AT3G05260	56	2.36016174367012	-2.71567723801681
47	AT3G06350	56	2.10670884659828	-2.7221836810405
48	AT3G07730	56	2.00330611279549	-2.58495638421127
49	AT3G13800	56	1.94935830643715	-2.66636250069687
50	AT3G15352	56	1.94841249993385	-2.80448553612778
51	AT3G16150	56	1.92484589627327	-2.87712070992538
52	AT3G16870	56	2.01179882100166	-2.46168062737534
53	AT3G22942	56	2.0671178918177	-2.67646715691635
54	AT3G23605	56	2.0871523242289	-2.64738247445175
55	AT3G25070	56	2.06186278870643	-2.48594520142624
56	AT3G25210	56	1.97164233735145	-2.48897955468246
57	AT3G25717	56	1.86502786686958	-2.57215879014084
58	AT3G29200	56	2.06652148774208	-2.84753534844467
59	AT3G29575	56	2.17650302460731	-2.60699746659347
60	AT3G46660	56	1.89000435879768	-2.83817360451767
61	AT3G46670	56	1.96507724335731	-2.61332509568283
62	AT3G48310	56	2.07424350789131	-2.74933693459579
63	AT3G48590	56	1.96871086171211	-2.49437568238327
64	AT3G48660	56	1.76921196988167	-2.78731272271225
65	AT3G50400	56	2.20119412949623	-2.76368138840744
66	AT3G53440	56	2.02215024045051	-2.80005953362534
67	AT3G53780	56	2.23090346863808	-2.63495800545761
68	AT3G57230	56	2.41376217415871	-2.6419605975444
69	AT3G60540	56	1.91854139378609	-2.89181110909531
70	AT3G62280	56	2.09111341050209	-2.86089394143173
71	AT3G62920	56	1.83903511574806	-2.8403260474498
72	AT4G04800	56	2.13677664807381	-2.53229734948227
73	AT4G13250	56	2.01024075558723	-2.4569568400676
74	AT4G17650	56	2.02194114735664	-2.49661610177109
75	AT4G22320	56	1.86962934544624	-2.52511403611252
76	AT4G22920	56	2.07962330391945	-2.65657351067612
77	AT4G23450	56	2.15569158604683	-2.64018580964157
78	AT4G26060	56	2.06577499917091	-2.67109487107346
79	AT4G30390	56	1.8838047604853	-2.57746336510727
80	AT4G31960	56	2.29959257653297	-2.83732435753891
81	AT4G33540	56	2.11692555954994	-2.48460385850021
82	AT4G33560	56	2.11756154110969	-2.63727805665085
83	AT4G33690	56	2.18609746506752	-2.74793288758346
84	AT4G33925	56	2.18912406971992	-2.80797860673019
85	AT4G34120	56	1.94366534760536	-2.59409973671982
86	AT4G34990	56	2.02262433579506	-2.48821899941513
87	AT4G36515	56	2.19547112992348	-2.65756247094223
88	AT5G03320	56	2.09873720219673	-2.56294224312851
89	AT5G06690	56	2.20970805695595	-2.73627374222824
90	AT5G07910	56	1.99063452294411	-2.65107748559067
91	AT5G09470	56	2.07906278183998	-2.81586525490829
92	AT5G10410	56	2.08135481885017	-2.521387076884
93	AT5G11950	56	1.74131437352241	-3.20620319893906
94	AT5G12390	56	2.36724980881752	-2.67907092621872
95	AT5G14570	56	1.89532145073952	-2.68560621789047
96	AT5G17380	56	1.96837576439918	-2.55503556778976
97	AT5G18070	56	1.98492618611397	-2.58257243683884
98	AT5G23240	56	2.3239994864756	-2.84376595070908
99	AT5G24400	56	2.06674333622993	-2.51902935555527
100	AT5G24655	56	1.91067787221016	-2.67817494919846
101	AT5G24760	56	2.16225870659889	-2.79274222901413
102	AT5G37480	56	1.8456321578318	-2.5968494181926
103	AT5G37500	56	2.39328082612099	-2.68090555718491
104	AT5G39660	56	2.16952105572761	-2.90911576798508
105	AT5G40730	56	2.25046285203041	-2.74928305199692
106	AT5G40760	56	2.46662291100563	-2.79641459038803
107	AT5G40860	56	2.0777517180735	-2.60535237839767
108	AT5G41030	56	2.12063630631508	-2.65064809372971
109	AT5G41040	56	2.25496908238472	-2.88317892602035
110	AT5G41590	56	2.20868452599586	-2.76456019929001
111	AT5G41670	56	2.15270384362282	-2.57961628487656
112	AT5G46230	56	2.00890990307869	-2.66836116364548
113	AT5G46830	56	2.18785425236763	-2.78981421044418
114	AT5G47330	56	2.14666303208412	-2.69548485329697
115	AT5G48150	56	2.18200572541298	-2.73349449685165
116	AT5G48930	56	1.89620646050514	-2.67830131104538
117	AT5G49525	56	2.29395373871864	-2.72398302605698
118	AT5G51390	56	1.99285837224068	-2.5128946070964
119	AT5G52450	56	1.81631871274055	-2.80309293320724
120	AT5G53290	56	2.2454056363398	-2.84599540284225
121	AT5G54160	56	1.87419613411964	-2.80782554200241
122	AT5G54930	56	1.82847150376381	-2.77720377495834
123	AT5G56840	56	2.13725193551124	-2.79190585663864
124	AT5G57050	56	2.2876909594828	-2.64536497643539
125	AT5G61880	56	2.10737558415474	-2.51817414811203
126	AT5G64160	56	1.88532396367134	-2.58959434083054
127	AT5G66120	56	1.9375066380793	-2.57376692345688
1	AT1G03475	57	-6.11206928679405	-0.594578838854522
2	AT1G04420	57	-5.9592925686544	-0.622908449679107
3	AT1G04640	57	-6.31436840483605	-0.663547015696258
4	AT1G05190	57	-6.26034466216026	-0.704421854525299
5	AT1G06510	57	-6.14434687086998	-0.602999604254455
6	AT1G06690	57	-6.05018679091393	-0.769375300913543
7	AT1G07320	57	-6.03020397612511	-0.547189152746887
8	AT1G10360	57	-5.97740141341149	-0.558130181341857
9	AT1G11860	57	-6.02680412718712	-0.673064208536834
10	AT1G18170	57	-6.32575384566246	-0.721700764208526
11	AT1G22700	57	-6.16717592665611	-0.763605332880706
12	AT1G31160	57	-6.2451869625753	-0.602679348498077
13	AT1G34570	57	-5.59976498076378	-0.803664899378509
14	AT1G35680	57	-6.34438244292198	-0.672922468691558
15	AT1G42960	57	-6.42574564406334	-0.538743830233306
16	AT1G42970	57	-6.24205795714317	-0.686205721407623
17	AT1G43560	57	-6.47394291350304	-0.673980451136322
18	AT1G48450	57	-5.84852425047814	-0.651448822527618
19	AT1G53560	57	-6.30298153349815	-0.678957081347198
20	AT1G55490	57	-5.64424959608971	-0.749517536669464
21	AT1G64680	57	-6.34854237029015	-0.567888355761261
22	AT1G64770	57	-5.78199163863121	-0.631089604407043
23	AT1G65230	57	-5.95927397200524	-0.590205884485931
24	AT1G68010	57	-6.38778082320152	-0.672979331522674
25	AT1G69390	57	-6.26046530196129	-0.526144660025329
26	AT1G79790	57	-5.82585255095421	-0.709480858355255
27	AT2G03390	57	-5.95059267470299	-0.529969966917724
28	AT2G13360	57	-6.42093674132286	-0.691838121920318
29	AT2G20890	57	-6.07609192320763	-0.706383920222015
30	AT2G21280	57	-5.68901363799034	-0.702928281336517
31	AT2G21385	57	-6.18558899352013	-0.785406685381622
32	AT2G21530	57	-6.0333916325277	-0.628008759527893
33	AT2G25605	57	-5.79453770110069	-0.576397336035461
34	AT2G26340	57	-6.37366119810997	-0.712590909510345
35	AT2G33800	57	-6.38871971556603	-0.72910878708908
36	AT2G34460	57	-6.35707680174767	-0.684846258669586
37	AT2G35410	57	-6.4784223217672	-0.692444301157684
38	AT2G38230	57	-5.67039219328819	-0.667759871988983
39	AT2G40490	57	-5.70792070815025	-0.763542151957244
40	AT2G42540	57	-6.43239084670006	-0.672361350565643
41	AT2G45770	57	-6.06553045699059	-0.780408955126495
42	AT2G45990	57	-5.79502884337364	-0.578146672754974
43	AT3G02870	57	-5.59360662886559	-0.680463052302093
44	AT3G08010	57	-6.03838697859703	-0.58904919674942
45	AT3G10940	57	-6.30131737181603	-0.672490215807647
46	AT3G10970	57	-5.81521240660607	-0.769419765978546
47	AT3G12780	57	-6.40613571593224	-0.561038649588317
48	AT3G13120	57	-6.30204740950524	-0.540373898058624
49	AT3G14110	57	-6.21136871764122	-0.694537377863616
50	AT3G14415	57	-6.18033138701378	-0.629913127928466
51	AT3G15190	57	-6.23829237410484	-0.640807247667999
52	AT3G15850	57	-5.79084173628746	-0.753472185641021
53	AT3G19810	57	-5.70143429228722	-0.795535302668304
54	AT3G19900	57	-6.20079723784386	-0.75927076390335
55	AT3G23700	57	-6.10822121092735	-0.618546820193023
56	AT3G25530	57	-6.45032278487145	-0.572050309687347
57	AT3G27925	57	-5.88011423537193	-0.721633530169219
58	AT3G28270	57	-6.12333742567955	-0.842930889635772
59	AT3G28460	57	-5.91676060149132	-0.693057513743133
60	AT3G29185	57	-5.99914947935997	-0.580970144777984
61	AT3G46780	57	-5.81891886183678	-0.528759515791626
62	AT3G49470	57	-5.83956114241539	-0.613875306158752
63	AT3G52750	57	-5.90155855605065	-0.610447919874877
64	AT3G52960	57	-6.14782635161339	-0.721846437960357
65	AT3G60180	57	-5.90832249113976	-0.73021814873764
66	AT3G61080	57	-6.11329761931358	-0.721660113840789
67	AT3G62910	57	-5.83456675002037	-0.614924228697509
68	AT3G63410	57	-6.2719957012838	-0.493480420618743
69	AT4G01310	57	-6.11809507796227	-0.678911185770721
70	AT4G02790	57	-5.80091015288292	-0.523650265246124
71	AT4G02920	57	-6.00245109984337	-0.739522433787078
72	AT4G04640	57	-6.27952877470909	-0.61173967173645
73	AT4G09010	57	-6.09992281386315	-0.902046061068267
74	AT4G09620	57	-5.96565596053063	-0.517796612292022
75	AT4G09900	57	-6.09092441985069	-0.602648413687438
76	AT4G15510	57	-6.27918163725792	-0.715125179796905
77	AT4G17560	57	-6.4032942433065	-0.78086135438034
78	AT4G18370	57	-6.09207693526207	-0.69575724652359
79	AT4G18480	57	-5.7419139523214	-0.603426254301757
80	AT4G20360	57	-5.70206896254479	-0.704627371340484
81	AT4G21860	57	-6.4303905148214	-0.706499672442169
82	AT4G24750	57	-6.22281853148399	-0.621258116274566
83	AT4G26555	57	-5.82071606108605	-0.735648489504547
84	AT4G27600	57	-5.92466656157433	-0.650173163920135
85	AT4G27800	57	-6.20763889738976	-0.581540859251709
86	AT4G28210	57	-5.95925632903038	-0.55607411912033
87	AT4G33520	57	-5.65087906310021	-0.66341636231491
88	AT4G34090	57	-6.08008591124474	-0.597149825602264
89	AT4G35090	57	-6.37009445616661	-0.656970477610321
90	AT4G37200	57	-6.09212604948937	-0.60010168603012
91	AT4G38225	57	-6.09150663802086	-0.799315906077117
92	AT4G39040	57	-5.87453428694664	-0.634912169485778
93	AT5G03940	57	-5.78623215147911	-0.723073697596282
94	AT5G06130	57	-5.82914940306603	-0.721343136339874
95	AT5G07020	57	-6.37820116469322	-0.739687777071685
96	AT5G09660	57	-6.44380489775597	-0.650518632441253
97	AT5G11450	57	-6.09871307799278	-0.859241462259979
98	AT5G11480	57	-6.01224581191002	-0.512099302321167
99	AT5G12860	57	-5.67125526854454	-0.720416403322906
100	AT5G17670	57	-6.00350634047447	-0.759876704722137
101	AT5G18660	57	-5.80528561064659	-0.603537178545684
102	AT5G24490	57	-5.99423614928185	-0.506352222471923
103	AT5G27390	57	-6.05168310591637	-0.793302393465728
104	AT5G36170	57	-5.73927608916222	-0.746516085177154
105	AT5G37680	57	-6.11823240706383	-0.72303185513565
106	AT5G38520	57	-6.00500074812828	-0.665145493059844
107	AT5G40500	57	-6.11643234679161	-0.563941753416748
108	AT5G40950	57	-6.38442865797936	-0.580518520384521
109	AT5G45930	57	-6.12343136259972	-0.574361718207092
110	AT5G47110	57	-5.81452051588951	-0.575288391619415
111	AT5G48790	57	-6.16631571242272	-0.608117974310607
112	AT5G50110	57	-5.93774954268395	-0.628648019343109
113	AT5G53580	57	-5.86557403990685	-0.516318953543396
114	AT5G54770	57	-6.34638515898644	-0.581733978300781
115	AT5G55220	57	-5.71668259093224	-0.717197156458587
116	AT5G62840	57	-6.32864490935265	-0.716565943270416
117	AT5G63040	57	-6.13483683058678	-0.752635932474823
118	AT5G66190	57	-6.29620424696861	-0.569063222914428
119	AT5G67260	57	-5.74266830870567	-0.601386523752899
120	AT5G67370	57	-6.09029833266197	-0.603009498625488
1	AT1G02270	58	2.97089537194313	0.771759175748139			Analysis Type:	PANTHER Overrepresentation Test (Released 20221013)
2	AT1G03610	58	3.33854421189369	0.79262098023346			Annotation Version and Release Date:	GO Ontology database DOI: 10.5281/zenodo.6799722 Released 2022-07-01
3	AT1G04770	58	3.19568618348183	1.00477971980026			Analyzed List:	upload_1 (Arabidopsis thaliana)
4	AT1G05670	58	3.72423418572487	1.00075426051071			Reference List:	Arabidopsis thaliana (all genes in database)
5	AT1G13220	58	3.32461794426979	0.599906616896897			Test Type:	FISHER
6	AT1G14530	58	3.38340266755165	0.353828651883214			Correction:	BONFERRONI
7	AT1G14540	58	3.74773057511391	0.634296082944184			Bonferroni count:	3058
8	AT1G17300	58	3.49083002617897	0.86055310913971			GO biological process complete	Arabidopsis thaliana - REFLIST (27430)	upload_1 (113)	upload_1 (expected)	upload_1 (over/under)	upload_1 (fold Enrichment)	upload_1 (P-value)
9	AT1G17340	58	3.26524504235329	1.19663395831039			response to chitin (GO:0010200)	308	18	1.27	+	14.19	4.86E-12
10	AT1G18200	58	3.48650797417702	0.478082523733883			cellular response to hypoxia (GO:0071456)	239	13	.98	+	13.20	1.20E-07
11	AT1G18270	58	3.43265040925087	0.811454051226883			cellular response to decreased oxygen levels (GO:0036294)	241	13	.99	+	13.09	1.33E-07
12	AT1G18460	58	3.35778053811134	0.582788416237145			cellular response to oxygen levels (GO:0071453)	242	13	1.00	+	13.04	1.40E-07
13	AT1G21120	58	3.53555472901405	0.793001228064805			response to hypoxia (GO:0001666)	323	14	1.33	+	10.52	3.63E-07
14	AT1G22810	58	3.25907453110756	1.05753203579834			response to decreased oxygen levels (GO:0036293)	331	14	1.36	+	10.27	4.94E-07
15	AT1G23450	58	3.64970739892067	0.676943474501877			response to oxygen levels (GO:0070482)	333	14	1.37	+	10.21	5.33E-07
16	AT1G23460	58	3.37764032891334	0.788662874192505			response to organonitrogen compound (GO:0010243)	648	23	2.67	+	8.62	1.23E-11
17	AT1G30750	58	3.78503950646461	0.785559141129761			response to nitrogen compound (GO:1901698)	790	24	3.25	+	7.37	7.84E-11
18	AT1G30810	58	3.06393106988014	0.967536353558808			response to wounding (GO:0009611)	815	23	3.36	+	6.85	1.29E-09
19	AT1G50590	58	3.49020250847877	0.515046545357018			response to salicylic acid (GO:0009751)	440	11	1.81	+	6.07	7.98E-03
20	AT1G56660	58	3.2332864623362	0.803425305575638			regulation of defense response (GO:0031347)	744	18	3.06	+	5.87	6.53E-06
21	AT1G57990	58	3.53781755974831	0.980947100610047			hormone-mediated signaling pathway (GO:0009755)	930	22	3.83	+	5.74	1.27E-07
22	AT1G61550	58	3.64938410332741	0.782554023951798			response to jasmonic acid (GO:0009753)	606	14	2.50	+	5.61	8.03E-04
23	AT1G61610	58	3.44385584405006	0.914098226517945			response to fatty acid (GO:0070542)	610	14	2.51	+	5.57	8.67E-04
24	AT1G64065	58	3.66201718857826	0.616918676585465			defense response to fungus (GO:0050832)	702	16	2.89	+	5.53	1.25E-04
25	AT1G68580	58	3.35455449631752	0.603244313091546			cellular response to hormone stimulus (GO:0032870)	1158	26	4.77	+	5.45	4.96E-09
26	AT1G72510	58	3.67578991463722	0.722547822684556			cellular response to endogenous stimulus (GO:0071495)	1194	26	4.92	+	5.29	9.72E-09
27	AT1G72520	58	3.31485327294411	1.05000855872086			regulation of response to stress (GO:0080134)	880	19	3.63	+	5.24	1.37E-05
28	AT1G73065	58	3.49250396302284	0.674322837085038			cellular response to chemical stimulus (GO:0070887)	2047	41	8.43	+	4.86	1.19E-14
29	AT1G76380	58	3.3281806330973	1.1313171620076			response to organic cyclic compound (GO:0014070)	817	16	3.37	+	4.75	9.34E-04
30	AT1G77420	58	3.79422625115456	0.670036726683884			response to fungus (GO:0009620)	995	19	4.10	+	4.64	9.41E-05
31	AT1G78850	58	3.68293317368568	0.528781303257256			cellular response to organic substance (GO:0071310)	1550	28	6.39	+	4.39	9.27E-08
32	AT1G79380	58	3.19134505799354	0.839843236893921			cellular response to oxygen-containing compound (GO:1901701)	1140	20	4.70	+	4.26	1.53E-04
33	AT2G01300	58	3.58304341843666	1.05395766446045			response to water deprivation (GO:0009414)	1000	17	4.12	+	4.13	2.66E-03
34	AT2G05940	58	3.21098788788856	1.15996780344894			defense response to bacterium (GO:0042742)	1029	17	4.24	+	4.01	3.91E-03
35	AT2G20370	58	3.49344023278297	0.908046924561768			regulation of response to stimulus (GO:0048583)	1336	22	5.50	+	4.00	8.96E-05
36	AT2G21780	58	3.53481658509315	0.35808252921006			cellular response to stress (GO:0033554)	1215	20	5.01	+	4.00	4.22E-04
37	AT2G22500	58	2.98716434052528	0.92467459389618			response to alcohol (GO:0097305)	1194	19	4.92	+	3.86	1.50E-03
38	AT2G24490	58	3.29297860673012	0.84523191401413			response to water (GO:0009415)	1073	17	4.42	+	3.85	6.82E-03
39	AT2G25735	58	3.8001535754496	0.853336566180497			response to acid chemical (GO:0001101)	1106	17	4.56	+	3.73	1.02E-02
40	AT2G27310	58	3.14470513871254	1.00917162844589			response to bacterium (GO:0009617)	1242	19	5.12	+	3.71	2.68E-03
41	AT2G27690	58	3.15432652047218	0.700111770123749			response to external biotic stimulus (GO:0043207)	2471	37	10.18	+	3.63	6.20E-09
42	AT2G32210	58	3.7019074778849	0.631999515980988			response to other organism (GO:0051707)	2471	37	10.18	+	3.63	6.20E-09
43	AT2G32235	58	3.7929457049662	0.673255973548203			response to biotic stimulus (GO:0009607)	2473	37	10.19	+	3.63	6.35E-09
44	AT2G33110	58	3.32458170464577	1.12546613165787			biological process involved in interspecies interaction between organisms (GO:0044419)	2487	37	10.25	+	3.61	7.50E-09
45	AT2G36740	58	3.42512997201027	0.656233781070023			defense response to other organism (GO:0098542)	2116	31	8.72	+	3.56	1.12E-06
46	AT2G41440	58	3.13442643693031	1.00453844019821			response to external stimulus (GO:0009605)	2967	42	12.22	+	3.44	6.76E-10
47	AT2G43120	58	3.134185872584	0.698763930291443			cellular response to stimulus (GO:0051716)	3873	53	15.96	+	3.32	2.73E-13
48	AT2G45760	58	3.29923876336159	0.652716332167893			defense response (GO:0006952)	2441	33	10.06	+	3.28	1.98E-06
49	AT3G01290	58	3.58136328270973	1.09045573422363			response to lipid (GO:0033993)	1935	26	7.97	+	3.26	2.30E-04
50	AT3G01430	58	3.09474738648476	0.797596865386277			cell communication (GO:0007154)	2688	36	11.07	+	3.25	3.19E-07
51	AT3G06150	58	3.29383023789467	0.955601834744721			signal transduction (GO:0007165)	2411	32	9.93	+	3.22	6.13E-06
52	AT3G08970	58	3.7297452311808	0.644938939303666			response to hormone (GO:0009725)	2508	33	10.33	+	3.19	3.91E-06
53	AT3G08990	58	3.53883441498817	0.99731155583313			response to endogenous stimulus (GO:0009719)	2542	33	10.47	+	3.15	5.48E-06
54	AT3G14590	58	3.47506269028725	0.493627422541886			response to oxygen-containing compound (GO:1901700)	3087	40	12.72	+	3.15	5.13E-08
55	AT3G15500	58	3.42578633835853	0.411448870838194			signaling (GO:0023052)	2474	32	10.19	+	3.14	1.14E-05
56	AT3G15540	58	3.34398516228737	1.08356472203186			response to organic substance (GO:0010033)	3506	43	14.44	+	2.98	3.75E-08
57	AT3G19150	58	3.531242929011	0.33440984511426			response to stress (GO:0006950)	5286	62	21.78	+	2.85	1.75E-13
58	AT3G19560	58	3.55147608330788	1.07061519572189			response to inorganic substance (GO:0010035)	2111	24	8.70	+	2.76	1.50E-02
59	AT3G23030	58	3.39822658112587	0.484823742002755			response to chemical (GO:0042221)	5053	55	20.82	+	2.64	1.00E-09
60	AT3G25600	58	3.14077957680763	1.09945174405029			response to abiotic stimulus (GO:0009628)	4114	43	16.95	+	2.54	6.15E-06
61	AT3G26000	58	3.5516880374247	0.569065370649605			response to stimulus (GO:0050896)	9304	82	38.33	+	2.14	2.26E-13
62	AT3G26510	58	3.12451299241127	0.983275258034974			regulation of cellular process (GO:0050794)	6205	49	25.56	+	1.92	3.93E-03
63	AT3G53600	58	3.44032414963783	1.11972024390152			regulation of biological process (GO:0050789)	7518	57	30.97	+	1.84	7.11E-04
64	AT3G59710	58	3.6285854201609	0.864036523789673			biological regulation (GO:0065007)	8223	58	33.88	+	1.71	7.71E-03
65	AT3G62420	58	3.01008995583595	0.890662812680512
66	AT4G01250	58	3.17248352578224	0.982032143563538
67	AT4G02880	58	2.97257789185585	0.884681128949433
68	AT4G09150	58	3.21480353882851	0.715602987498551
69	AT4G14368	58	3.65562017968239	0.837345116824418
70	AT4G14370	58	3.6278222422892	0.737418466300278
71	AT4G15260	58	3.3850677829081	0.878327095002442
72	AT4G17500	58	3.00014790108742	0.964570188016205
73	AT4G17616	58	3.17076333573402	1.15557559678009
74	AT4G19200	58	3.58688601067604	0.524067812651902
75	AT4G22780	58	3.29899891427101	1.04254856059006
76	AT4G23920	58	3.19314058831276	1.13731309124878
77	AT4G27940	58	3.00917752793373	0.625816577166825
78	AT4G29780	58	3.16079791596474	0.916440927476197
79	AT4G30280	58	3.6181729655558	1.02865167805603
80	AT4G31800	58	3.27959807923378	1.16423072764328
81	AT4G32480	58	3.41889747193397	0.986469649762421
82	AT4G33440	58	3.116696677714	0.700951957196503
83	AT4G33920	58	3.03733595421852	0.828236752242356
84	AT4G34131	58	3.28192838242592	0.828381025285035
85	AT4G35480	58	3.26992448380531	0.657299154490738
86	AT4G36900	58	3.75331481507362	0.779631250590592
87	AT4G38940	58	3.60540207436622	0.431711928040295
88	AT4G39640	58	3.6105943541819	0.566228219360619
89	AT5G01730	58	3.56125672867836	0.372720754758029
90	AT5G06320	58	3.4474297385508	0.642996632546692
91	AT5G10710	58	3.10137685349525	0.631466590852051
92	AT5G11000	58	3.75340493729652	0.901787006348877
93	AT5G13200	58	3.11187394669594	1.00776531645706
94	AT5G13210	58	3.63775166085304	0.857672148436814
95	AT5G14710	58	2.99729403069557	0.610306867450982
96	AT5G15870	58	3.52036818078102	0.4242260093396
97	AT5G18630	58	3.34919317772926	0.434749432892113
98	AT5G19025	58	3.33836945107521	0.392186694831162
99	AT5G45350	58	3.11707600167335	0.619862937421113
100	AT5G46295	58	3.23303922226967	0.931228422612458
101	AT5G46910	58	3.65401395371498	0.710207634658127
102	AT5G48530	58	3.20606668999733	0.952205204457551
103	AT5G51260	58	3.56995185425819	0.338677846879273
104	AT5G52400	58	3.63195928147377	1.03163024136475
105	AT5G52410	58	3.42528160622658	1.01395174214294
106	AT5G57010	58	3.37151821663917	0.859632068366318
107	AT5G57510	58	3.47577746918739	1.02803256461075
108	AT5G58160	58	3.33560808709206	1.03164913603714
109	AT5G58690	58	3.70636232903541	0.48748501488617
110	AT5G59730	58	3.69566687157692	0.805774175614624
111	AT5G63770	58	3.67779882958473	0.672058397025376
112	AT5G64450	58	3.39313729813637	0.70248266407898
113	AT5G65490	58	2.98306520989479	1.01284136721542
114	AT5G66900	58	3.77599319031776	0.608089351147919
115	AT5G67080	58	3.48092802575172	0.453568340331822
1	AT1G01250	59	-2.02899304816185	1.75080909678391
2	AT1G04680	59	-2.15353552290856	1.91970040747574
3	AT1G09310	59	-2.0308543820089	1.82403888651779
4	AT1G09440	59	-2.07123629042565	1.57217731425217
5	AT1G13250	59	-2.0492288250631	1.64497342059067
6	AT1G15260	59	-2.15475169608055	1.67974247881821
7	AT1G16860	59	-2.19340673872887	1.30761643597534
8	AT1G19940	59	-1.9986654896444	1.49655010649612
9	AT1G20225	59	-1.95553485342919	1.48917510458878
10	AT1G21050	59	-2.19179860541283	1.96954443404129
11	AT1G21880	59	-2.11568561980187	1.52827408263138
12	AT1G22160	59	-2.18278113791405	1.67803349444321
13	AT1G22690	59	-2.14803425261437	1.64334764429977
14	AT1G24020	59	-2.03879753539024	1.76527228304794
15	AT1G26960	59	-2.06207791754662	1.85494973608902
16	AT1G28570	59	-2.12792173811852	1.45404436537674
17	AT1G28610	59	-2.07547036597191	1.56735744425705
18	AT1G29890	59	-1.98683420607506	1.67337658354691
19	AT1G48750	59	-2.26222053954064	1.73673131415299
20	AT1G55260	59	-1.99767700621544	1.64452996203354
21	AT1G56720	59	-2.02298203894554	1.42471697279862
22	AT1G63120	59	-1.99898020216881	1.49807217070511
23	AT1G63220	59	-2.01385680624901	1.78627695986679
24	AT1G64390	59	-2.01771346518456	1.70900692889145
25	AT1G66180	59	-1.92347995230614	1.74153699824265
26	AT1G67730	59	-2.17640582510887	1.91403212496689
27	AT1G67900	59	-2.12875667998253	1.61997928568771
28	AT1G68560	59	-2.32236114928185	1.37282683798721
29	AT1G71695	59	-2.08194414565025	1.8097782368367
30	AT1G75500	59	-2.11200133749901	1.73438289114883
31	AT2G02950	59	-2.09224955031334	1.65643932768753
32	AT2G15050	59	-2.25980321356712	1.78873445937088
33	AT2G15970	59	-2.23337832877098	1.44725360819748
34	AT2G21180	59	-2.15381947943627	1.80276193568161
35	AT2G22170	59	-2.08958403059899	1.6665293211644
36	AT2G22795	59	-1.99334732481896	1.34372659871033
37	AT2G25190	59	-2.00311628767906	1.55049374052933
38	AT2G28310	59	-2.20394102522789	1.37701370665482
39	AT2G28380	59	-2.22417656371056	1.62385394522598
40	AT2G32690	59	-2.15335146376549	1.86770954081467
41	AT2G38120	59	-2.21251121947228	1.96379568526199
42	AT2G40280	59	-1.95617095419823	1.4411475891774
43	AT2G40460	59	-2.19933430144249	1.50306513258865
44	AT2G41180	59	-2.16636983344017	1.74404158541611
45	AT2G43430	59	-2.12375799605309	1.77751424261978
46	AT2G46225	59	-1.9511458058065	1.55810680338791
47	AT2G46535	59	-1.89646498152672	1.53951170393875
48	AT3G05020	59	-1.96555749365746	1.62552502104691
49	AT3G08770	59	-2.17634073683678	1.87510230490616
50	AT3G13690	59	-2.07642594763695	1.89130797335556
51	AT3G16770	59	-2.03674403616844	1.6669137711232
52	AT3G21270	59	-2.22855583617149	1.73910691687515
53	AT3G21950	59	-2.15890470930992	1.84774842211655
54	AT3G22104	59	-2.2816757340139	1.30312963673523
55	AT3G22970	59	-2.01207438895165	1.73130800673416
56	AT3G49720	59	-2.215987123937	1.88590350100449
57	AT3G50840	59	-2.05326453635155	1.65449705073288
58	AT3G51600	59	-1.99504724928795	1.82885446497849
59	AT3G55360	59	-2.02311173865257	1.77711393782547
60	AT3G57062	59	-2.14084187933861	1.40324451872757
61	AT3G60530	59	-2.06793037840782	1.41303088614395
62	AT3G61090	59	-2.08428660818993	1.62020065733841
63	AT4G00740	59	-2.03865663001	1.55080785700729
64	AT4G04340	59	-1.80921403357445	1.57092370936325
65	AT4G08685	59	-2.17876879164635	1.5295013422673
66	AT4G09810	59	-2.22495452353417	1.71522357413223
67	AT4G09890	59	-2.13519183585106	1.51347913691452
68	AT4G12880	59	-2.1307877678579	1.59196498343399
69	AT4G14560	59	-2.01506654211937	1.77271416136673
70	AT4G15620	59	-2.15707055518089	1.80307772108963
71	AT4G21620	59	-2.16749922224938	1.70686855265549
72	AT4G22560	59	-2.25940100142418	1.69928076216629
73	AT4G23020	59	-2.17765728423058	1.68848111578873
74	AT4G23670	59	-2.03327146956383	1.6230163807576
75	AT4G23870	59	-2.16849223563133	1.89606037089279
76	AT4G24780	59	-2.15391794630943	1.63982608267716
77	AT4G30660	59	-2.06200019308983	1.36958172270706
78	AT4G33040	59	-1.9739889282888	1.74730184027603
79	AT4G36240	59	-2.01969663092552	1.5421271557515
80	AT4G38770	59	-1.97397104689537	1.82418348738602
81	AT4G39840	59	-1.9402519840902	1.59109511324814
82	AT5G01790	59	-1.96121231505333	1.51276507327011
83	AT5G02550	59	-2.05258099028526	1.69587209174088
84	AT5G03530	59	-1.94444076010643	1.46689906069687
85	AT5G11590	59	-2.04145232626854	1.80607488104752
86	AT5G12950	59	-2.02079407164513	1.52686955878189
87	AT5G23860	59	-2.12421790549217	1.75700154253891
88	AT5G26230	59	-2.10952321478783	1.74697675654343
89	AT5G39320	59	-1.88367954680382	1.48701872775009
90	AT5G44005	59	-2.16901675650536	1.7101905579274
91	AT5G44680	59	-2.31906405875145	1.31393166729858
92	AT5G48230	59	-2.18930450865685	1.76956369826248
93	AT5G48460	59	-2.0811952728933	1.59479441592148
94	AT5G48900	59	-2.02715674826561	1.89457406947067
95	AT5G49460	59	-1.95469609686791	1.63855912634781
96	AT5G55480	59	-2.08722249457298	1.92756261774948
97	AT5G55730	59	-1.99192515799461	1.46046593138626
98	AT5G60400	59	-2.26872507521568	1.75041403719833
99	AT5G62100	59	-2.09544459769188	1.85766270110062
100	AT5G63180	59	-2.01547852942406	1.65078868815353
101	AT5G64770	59	-2.08365098425804	1.68031516024521
1	AT1G03130	60	-5.74994293639122	0.519253292173653
2	AT1G05385	60	-5.80062262007652	0.438039609283715
3	AT1G09750	60	-5.84893146941124	0.467527569324284
4	AT1G10960	60	-5.95053163954674	0.565153368801384
5	AT1G14140	60	-5.6930891651815	0.410244156659155
6	AT1G15885	60	-5.99204889723717	0.439888172835618
7	AT1G17100	60	-5.82603708693443	0.274522104353219
8	AT1G17970	60	-5.69981590697228	0.401642569393425
9	AT1G22630	60	-5.91842142531334	0.42957200953415
10	AT1G26220	60	-5.65104547926842	0.632194900006562
11	AT1G50900	60	-5.85858026930748	0.462095552176743
12	AT1G51400	60	-5.8800918240255	0.574572348088532
13	AT1G52342	60	-5.97749058196007	0.530239873618393
14	AT1G52550	60	-5.94338909575401	0.243023389071732
15	AT1G54500	60	-5.78452793547569	0.448099040478974
16	AT1G60000	60	-5.65374390074669	0.609170177072793
17	AT1G60590	60	-5.75883737990318	0.376757777348667
18	AT1G66820	60	-5.81152311751305	0.594382890552788
19	AT1G69935	60	-5.67050043532311	0.232650124520569
20	AT1G72030	60	-5.56774107405602	0.553454496950417
21	AT1G72645	60	-5.70593801924645	0.485496849805623
22	AT1G76100	60	-5.75934997984825	0.386505049706011
23	AT1G78995	60	-5.79329029509483	0.4852411980336
24	AT1G79520	60	-5.74332872816979	0.262599618226796
25	AT2G01755	60	-5.70622888991295	0.620543473452836
26	AT2G01870	60	-5.6198493618673	0.509635918826371
27	AT2G03420	60	-5.60870567748009	0.308027085900813
28	AT2G04790	60	-6.06203953215538	0.357958788570523
29	AT2G14880	60	-5.82543293425499	0.239661642402916
30	AT2G17972	60	-5.64704481551109	0.642337673396378
31	AT2G20725	60	-5.93643680998741	0.216545947880059
32	AT2G23670	60	-5.66329828688561	0.631016247958451
33	AT2G26515	60	-5.77537981459557	0.566609644383698
34	AT2G26840	60	-5.67719713637291	0.299192600936203
35	AT2G28605	60	-5.66293350645958	0.360942820372566
36	AT2G29180	60	-6.10873047301232	0.371566593699663
37	AT2G29290	60	-5.85933605620323	0.382562964275985
38	AT2G32180	60	-5.84584013411461	0.27196825394085
39	AT2G32650	60	-5.9727751393026	0.230202504486351
40	AT2G33855	60	-5.89383045622765	0.49499259242466
41	AT2G36000	60	-5.86284939238487	0.263374202937394
42	AT2G41950	60	-5.78583351561485	0.140344479173928
43	AT2G42975	60	-5.80720011183678	0.32990285480073
44	AT2G47910	60	-5.66644398161827	0.51252990314415
45	AT3G01660	60	-5.53567997404991	0.581922420353203
46	AT3G10520	60	-5.86143318602501	0.468202174693852
47	AT3G10840	60	-5.73811165282189	0.362745823856949
48	AT3G11090	60	-5.59358374068199	0.682966076821595
49	AT3G14210	60	-5.80340973326622	0.347159122169524
50	AT3G16175	60	-5.82581106612145	0.293111034721642
51	AT3G17668	60	-6.04440514037071	0.358402216859668
52	AT3G18050	60	-5.64195171782433	0.578296297282486
53	AT3G18800	60	-5.55512539336144	0.666542255372315
54	AT3G21870	60	-6.02518192717491	0.37786079203388
55	AT3G22210	60	-5.83336130568443	0.587336429447442
56	AT3G23760	60	-5.86694351622521	0.437262685090809
57	AT3G23880	60	-5.68403688857018	0.503664367884903
58	AT3G24030	60	-6.01320139357506	0.303182453901082
59	AT3G24506	60	-5.85917059370934	0.266704679519444
60	AT3G27750	60	-5.9038521427816	0.246511199564248
61	AT3G44380	60	-5.65216700026451	0.471401580662041
62	AT3G44450	60	-5.86094204375206	0.60405280539444
63	AT3G50685	60	-5.77964750716149	0.580319264025002
64	AT3G54900	60	-5.70088831374107	0.296008982748299
65	AT3G62410	60	-5.95314995238243	0.352688323759048
66	AT4G00165	60	-5.64414802977501	0.630852066964417
67	AT4G12970	60	-5.94731632658898	0.486570575327187
68	AT4G14890	60	-5.65585676619469	0.622206264228135
69	AT4G16410	60	-5.82511488387047	0.266133808583527
70	AT4G17810	60	-6.00114313551842	0.235553884000092
71	AT4G18740	60	-5.96763245055138	0.269383617729455
72	AT4G21445	60	-5.63231054732262	0.637498431891709
73	AT4G23890	60	-5.70894161650597	0.451050118595868
74	AT4G24700	60	-5.56248680540978	0.750274115294724
75	AT4G26150	60	-5.65899340102135	0.594643005222588
76	AT4G27030	60	-5.7447101254171	0.18336942145279
77	AT4G27360	60	-5.83113781401573	0.599962377042084
78	AT4G33660	60	-5.90880552718102	0.518656917900353
79	AT4G37925	60	-5.92351309248863	0.295253531128674
80	AT5G01015	60	-5.96288267561852	0.418933694303542
81	AT5G03130	60	-6.03304401823937	0.435173959523945
82	AT5G13140	60	-5.74291626402794	0.425594390422612
83	AT5G20130	60	-5.82389656493126	0.308656652510672
84	AT5G20630	60	-5.7922126431173	0.390839475259691
85	AT5G20935	60	-5.7977377552694	0.575306170672684
86	AT5G24165	60	-5.94630733916222	0.451530785352498
87	AT5G35480	60	-5.73595348784386	0.516056158632546
88	AT5G35490	60	-5.7172295231527	0.620202236861496
89	AT5G35740	60	-5.96298471877037	0.435720727831631
90	AT5G39530	60	-5.75100628325401	0.236739211768418
91	AT5G41050	60	-5.64833466002403	0.479714469105511
92	AT5G42130	60	-5.76155058333336	0.154214748234063
93	AT5G48490	60	-5.90351597258507	0.452281304687768
94	AT5G49160	60	-5.76441542097984	0.246050895244389
95	AT5G52780	60	-5.50706354567467	0.680184328049927
96	AT5G56100	60	-6.00719181487023	0.402619999886065
97	AT5G58250	60	-5.7747246403402	0.446967997640877
98	AT5G62140	60	-5.68366400191246	0.55121558257988
99	AT5G64480	60	-5.60325972029625	0.392055810481816
100	AT5G65010	60	-6.01796356627403	0.382020316139369
1	AT1G03440	61	2.62424167206825	4.97994306036881
2	AT1G05835	61	2.7723329882914	5.03017976233414
3	AT1G14460	61	2.84401305726112	5.07462766119888
4	AT1G15970	61	2.75670155098976	4.94889142462662
5	AT1G16960	61	2.80076488068642	4.82404353568008
6	AT1G19160	61	2.83198293259682	4.67146184393814
7	AT1G25230	61	2.36296471169533	4.97389724203995
8	AT1G29050	61	2.60502990296425	4.95403029868057
9	AT1G30515	61	2.6438601832682	4.97970416495255
10	AT1G33811	61	2.70160945466102	4.97959353873184
11	AT1G36060	61	2.62226184418739	4.9739959473317
12	AT1G62480	61	2.59274943879188	4.99249913641861
13	AT1G63180	61	2.66403897812904	4.72637822577408
14	AT1G64660	61	2.49082239678444	4.59618403860977
15	AT1G65900	61	2.86782320550026	5.09330775687149
16	AT1G67000	61	2.65437611153664	4.9802797074025
17	AT1G67030	61	2.63524206688942	4.97861649939468
18	AT1G68130	61	2.58468779137672	4.96598412939957
19	AT1G70020	61	2.85386165192665	5.08373477408341
20	AT1G71050	61	2.70291455796303	4.95061805197647
21	AT1G75030	61	2.63234647324623	4.97844912955216
22	AT1G75390	61	2.60027917435707	4.96251275488785
23	AT1G79640	61	2.65195711663307	4.94852378317764
24	AT2G02240	61	2.65834625771583	4.9729235405629
25	AT2G19810	61	2.5552919726664	4.95325257727554
26	AT2G28420	61	2.77454145958961	4.76988389441422
27	AT2G28570	61	2.70200189164223	4.9188611740773
28	AT2G33400	61	2.6141823153788	4.99519708105972
29	AT2G33830	61	2.5202737670237	4.90608622977188
30	AT2G34655	61	2.57581933548988	4.96166303107193
31	AT2G34810	61	2.69860657265724	4.9865405792897
32	AT2G38310	61	2.7728885035807	4.82895019003799
33	AT2G39805	61	2.60767420342506	4.96559073874405
34	AT2G39810	61	2.63781078866066	4.95073487708023
35	AT2G40120	61	2.7070663790995	4.87965514609268
36	AT2G46070	61	2.81073912194313	4.77301146933487
37	AT2G46680	61	2.59848412087501	4.96386125037125
38	AT3G01310	61	2.83517416527809	5.03276517340591
39	AT3G09730	61	2.8611043315226	5.0868094200795
40	AT3G12500	61	2.66363271287025	4.96959187933853
41	AT3G13190	61	2.88294108918251	5.11184575507095
42	AT3G16400	61	2.68868716767372	4.9351866478627
43	AT3G20015	61	2.86176808884682	5.08476188132217
44	AT3G20100	61	2.52615078499855	4.91427066275528
45	AT3G21770	61	2.59896668007912	5.02009799429825
46	AT3G23730	61	2.7691636901194	4.79223468253067
47	AT3G24140	61	2.75296624711098	4.82740094611099
48	AT3G51670	61	2.48198183587135	4.93529441306046
49	AT3G52770	61	2.77961858323158	4.57175948569229
50	AT3G55390	61	2.76099284699501	4.60651662299088
51	AT3G57600	61	2.89600714257301	5.09394957968643
52	AT3G58000	61	2.62938436081947	4.98609712073258
53	AT3G58640	61	2.82320126107277	5.03644874045303
54	AT3G61990	61	2.86047156861366	5.06901767203262
55	AT4G01440	61	2.48923977425636	4.91534068533829
56	AT4G02280	61	2.73520549347938	4.86619021841934
57	AT4G12430	61	2.77318938782753	4.81332566687515
58	AT4G12440	61	2.82049902489723	5.05687882849625
59	AT4G14270	61	2.55712874939979	4.90625359961441
60	AT4G20050	61	2.81737407258095	4.74725892493179
61	AT4G23430	61	2.60663207581581	4.9214098686879
62	AT4G25950	61	2.63413699677528	4.96868970343521
63	AT4G27450	61	2.46984990647377	4.9554674858754
64	AT4G28160	61	2.66808446457924	4.95840337225845
65	AT4G35300	61	2.86440452149452	5.08492686697891
66	AT4G37430	61	2.72572620919289	4.95464541861466
67	AT4G37870	61	2.69925364068092	4.92131164023331
68	AT5G03840	61	2.61991294434608	4.96063973853043
69	AT5G06330	61	2.6376996856028	4.97728326270035
70	AT5G09976	61	2.6400292735392	4.95089509436539
71	AT5G14920	61	2.61707051804603	5.00648000189713
72	AT5G21105	61	2.50886710694374	4.97468211600235
73	AT5G25830	61	2.337759218722	4.95271184393814
74	AT5G25980	61	2.65405353119911	4.9660647148793
75	AT5G26000	61	2.69289620926918	4.92698123404434
76	AT5G26731	61	2.82691153100075	4.67442109534195
77	AT5G26730	61	2.5947411876017	4.98562123724869
78	AT5G28490	61	2.79437573960365	5.04277636954239
79	AT5G42680	61	2.40437634995521	4.90348317572525
80	AT5G42690	61	2.84572704842628	5.06275823065689
81	AT5G45580	61	2.67090447953285	4.97553517767838
82	AT5G48485	61	2.72367890885414	4.91525342413834
83	AT5G53592	61	2.67163666298927	4.96226527640274
84	AT5G53870	61	2.84714540055336	5.07887389609268
85	AT5G61740	61	2.83378275445045	5.06030919501236
86	AT5G62850	61	2.64958938172401	4.96862723776749
87	AT5G63580	61	2.62471374085487	4.97305276343277
88	AT5G65390	61	2.47264584115089	4.88561465689591
89	AT5G65590	61	2.76786263993324	4.84408976981094
90	AT5G66400	61	2.65792640259804	4.93064000555924
1	AT1G01940	62	1.49717076829018	0.786739313096314			Analysis Type:	PANTHER Overrepresentation Test (Released 20221013)
2	AT1G03070	62	1.35701390317024	0.924662076920777			Annotation Version and Release Date:	GO Ontology database DOI: 10.5281/zenodo.6799722 Released 2022-07-01
3	AT1G04570	62	1.46729191353859	0.735585087031632			Analyzed List:	upload_1 (Arabidopsis thaliana)
4	AT1G06620	62	1.58724387696327	0.884028279275208			Reference List:	Arabidopsis thaliana (all genes in database)
5	AT1G07330	62	1.40215458682121	1.18722572276047			Test Type:	FISHER
6	AT1G07350	62	1.61846777012886	0.724146300048142			Correction:	BONFERRONI
7	AT1G07400	62	1.33392854741157	0.983713709801941			Bonferroni count:	3058
8	AT1G07410	62	1.26621737292351	1.19108381220749			GO biological process complete	Arabidopsis thaliana - REFLIST (27430)	upload_1 (83)	upload_1 (expected)	upload_1 (over/under)	upload_1 (fold Enrichment)	upload_1 (P-value)
9	AT1G12060	62	1.55347307732643	0.950027727574616			chaperone-mediated protein complex assembly (GO:0051131)	13	3	.04	+	76.27	4.41E-02
10	AT1G14200	62	1.67328008225502	0.93800010630539			protein complex oligomerization (GO:0051259)	55	10	.17	+	60.09	1.70E-11
11	AT1G16030	62	1.3170454721743	0.999641203374177			protein refolding (GO:0042026)	35	6	.11	+	56.65	7.92E-06
12	AT1G17870	62	1.22738762906135	0.978379809350281			chaperone-mediated protein folding (GO:0061077)	69	10	.21	+	47.90	1.33E-10
13	AT1G26800	62	1.59707804730476	0.854613685101777			response to hydrogen peroxide (GO:0042542)	76	11	.23	+	47.83	6.74E-12
14	AT1G30070	62	1.52098115494789	0.782690607995301			protein folding (GO:0006457)	201	29	.61	+	47.68	3.59E-36
15	AT1G52560	62	1.20424034407677	1.11209639260223			cellular response to unfolded protein (GO:0034620)	45	6	.14	+	44.06	3.10E-05
16	AT1G53540	62	1.31180169394554	1.01658948609284			response to unfolded protein (GO:0006986)	45	6	.14	+	44.06	3.10E-05
17	AT1G54050	62	1.22835215142311	1.19419612833908			heat acclimation (GO:0010286)	70	9	.21	+	42.49	7.02E-09
18	AT1G59860	62	1.38069572260918	1.04185631224564			cellular response to heat (GO:0034605)	71	9	.21	+	41.89	7.89E-09
19	AT1G70790	62	1.21500136664451	1.39189829775742			chaperone cofactor-dependent protein refolding (GO:0051085)	48	6	.15	+	41.31	4.41E-05
20	AT1G71000	62	1.36056037953438	1.05235120007446			'de novo' post-translational protein folding (GO:0051084)	48	6	.15	+	41.31	4.41E-05
21	AT1G72260	62	1.22010018637718	1.03927018591812			response to heat (GO:0009408)	299	36	.90	+	39.79	1.32E-43
22	AT1G74310	62	1.36123122981132	1.01448502489975			cellular response to topologically incorrect protein (GO:0035967)	68	8	.21	+	38.88	2.37E-07
23	AT1G74320	62	1.15866502335609	1.30290677496841			'de novo' protein folding (GO:0006458)	53	6	.16	+	37.41	7.61E-05
24	AT1G75280	62	1.43838008454384	0.618852877110749			response to topologically incorrect protein (GO:0035966)	71	8	.21	+	37.24	3.26E-07
25	AT1G79920	62	1.59140380433143	0.740332805604249			cellular response to hypoxia (GO:0071456)	239	16	.72	+	22.12	1.68E-13
26	AT2G20560	62	1.48500867894234	0.967936658353119			response to reactive oxygen species (GO:0000302)	165	11	.50	+	22.03	1.77E-08
27	AT2G20840	62	1.59702702572883	1.12907918641022			cellular response to decreased oxygen levels (GO:0036294)	241	16	.73	+	21.94	1.90E-13
28	AT2G25140	62	1.27718987277092	1.01947888085297			cellular response to oxygen levels (GO:0071453)	242	16	.73	+	21.85	2.02E-13
29	AT2G26140	62	1.36970057299675	0.948485099763184			response to hypoxia (GO:0001666)	323	16	.98	+	16.37	1.49E-11
30	AT2G26150	62	1.25942077448906	1.09464123198441			response to decreased oxygen levels (GO:0036293)	331	16	1.00	+	15.97	2.14E-11
31	AT2G29500	62	1.32638212254585	0.975972437352448			response to oxygen levels (GO:0070482)	333	16	1.01	+	15.88	2.34E-11
32	AT2G32120	62	1.3156861882502	1.03502055355957			response to temperature stimulus (GO:0009266)	866	39	2.62	+	14.88	3.71E-32
33	AT2G33585	62	1.10782404950203	1.24275335022858			response to salt stress (GO:0009651)	622	17	1.88	+	9.03	2.03E-08
34	AT2G37025	62	1.89305444768013	0.847219222277909			cellular response to stress (GO:0033554)	1215	30	3.68	+	8.16	3.50E-16
35	AT2G46240	62	1.31623073628487	1.0019311542218			response to osmotic stress (GO:0006970)	894	20	2.71	+	7.39	7.57E-09
36	AT3G01513	62	1.03024931958259	0.931376957387238			response to oxidative stress (GO:0006979)	613	13	1.85	+	7.01	1.46E-04
37	AT3G04710	62	1.82195910027565	0.585265019029885			protein-containing complex assembly (GO:0065003)	666	13	2.02	+	6.45	3.72E-04
38	AT3G09350	62	1.59393318703712	0.753800683707505			protein-containing complex organization (GO:0043933)	740	13	2.24	+	5.81	1.21E-03
39	AT3G12050	62	1.52446564248146	0.774651818961411			cellular response to chemical stimulus (GO:0070887)	2047	32	6.19	+	5.17	6.63E-12
40	AT3G12580	62	1.53099556973518	0.890781127900391			cellular component assembly (GO:0022607)	981	14	2.97	+	4.72	4.74E-03
41	AT3G14200	62	1.61714883854927	1.06644400307587			response to abiotic stimulus (GO:0009628)	4114	53	12.45	+	4.26	2.45E-20
42	AT3G16050	62	1.21232183983864	1.30639936873367			response to inorganic substance (GO:0010035)	2111	27	6.39	+	4.23	2.01E-07
43	AT3G23250	62	1.32080598881782	0.716711782902985			cellular response to organic substance (GO:0071310)	1550	18	4.69	+	3.84	2.41E-03
44	AT3G24500	62	1.44748934319557	0.974734746903687			response to stress (GO:0006950)	5286	61	15.99	+	3.81	6.33E-23
45	AT3G25230	62	1.68152209332527	0.790082627028733			cellular response to stimulus (GO:0051716)	3873	41	11.72	+	3.50	8.14E-11
46	AT3G46230	62	1.29202874711098	1.03585901209763			response to oxygen-containing compound (GO:1901700)	3087	32	9.34	+	3.43	4.02E-07
47	AT3G56200	62	1.76809223702492	0.828263842553406			response to chemical (GO:0042221)	5053	50	15.29	+	3.27	1.38E-13
48	AT4G02410	62	1.60930689385475	0.655978971213608			response to organic substance (GO:0010033)	3506	28	10.61	+	2.64	2.36E-03
49	AT4G10250	62	1.26336922457756	1.0500599975293			response to stimulus (GO:0050896)	9304	68	28.15	+	2.42	1.12E-15
50	AT4G11660	62	1.6818252425486	0.921499871701508			Unclassified (UNCLASSIFIED)	1059	1	3.20	-	.31	0.00E00
51	AT4G12400	62	1.47904869130195	0.832202368468552
52	AT4G15420	62	1.70264919808449	0.614519381016999
53	AT4G21320	62	1.36318489125313	1.13520547100952
54	AT4G21510	62	1.53704329541267	1.12828584858826
55	AT4G22740	62	1.61004110386909	0.358818259142845
56	AT4G23200	62	1.09245332291664	0.748484366626053
57	AT4G24110	62	1.23543658068718	0.732326173276215
58	AT4G25200	62	1.27438595107139	1.04523827979019
59	AT4G25770	62	1.73426433613838	0.447921850771218
60	AT4G34380	62	1.0974364500338	1.12605687329224
61	AT4G39030	62	1.08394917061867	1.14041807600906
62	AT5G01050	62	1.57885964921059	1.31009902903488
63	AT5G02490	62	1.56210084965767	0.781963818759232
64	AT5G09590	62	1.46312173417152	0.805007361859589
65	AT5G10690	62	1.36211534550728	1.09850748726776
66	AT5G12020	62	1.28351273348869	1.02175214240006
67	AT5G12030	62	1.2853511195475	1.03986462304047
68	AT5G14730	62	1.61569698861183	1.04217430302551
69	AT5G19450	62	1.82555874398292	0.85424315282753
70	AT5G35320	62	1.43716707041801	0.836044007033616
71	AT5G37670	62	1.30044146588386	1.03502830216339
72	AT5G39670	62	1.00858613064827	0.955901348084717
73	AT5G41120	62	1.92665227463783	0.881150090188294
74	AT5G47830	62	1.32564922383369	0.973860465974122
75	AT5G48570	62	1.33267988970817	1.01829596707275
76	AT5G48850	62	1.23752387574257	1.30524429032257
77	AT5G49910	62	1.5324670892054	0.658067190140992
78	AT5G51440	62	1.48993774464668	0.855353676766663
79	AT5G52050	62	1.51982911637367	0.911945783585816
80	AT5G52640	62	1.547644815951	0.770426415890961
81	AT5G53400	62	1.53949745705665	0.733904206246644
82	AT5G56010	62	1.53593596032204	0.703826420993119
83	AT5G56030	62	1.51296850255073	0.821884923667222
84	AT5G60800	62	1.27665635159553	1.19576694914749
85	AT5G64510	62	1.57585426381172	0.824449920148163
1	AT1G37130	63	-4.77755419203697	-2.16649696877548
2	AT1G69830	63	-4.54071442076622	-2.14889524033615
3	AT2G23840	63	-4.36182371565758	-1.9078366523082
4	AT2G30830	63	-4.60023323485314	-2.28714582970688
5	AT2G39020	63	-4.40986935088097	-2.11462757638046
6	AT4G04020	63	-4.55768505522667	-2.35154936364242
7	AT4G15210	63	-4.63285986372887	-2.24273440888473
8	AT4G23600	63	-4.68309704253136	-2.23746082833359
9	AT4G33760	63	-4.80527655074059	-2.55579350045273
10	AT5G13640	63	-4.62406221816002	-2.62164995720932
11	AT5G20280	63	-4.66899124571739	-2.05882833054611
12	ATCG00020	63	-4.72489372679649	-2.56398627808639
13	ATCG00040	63	-4.63017908522545	-2.36743042519638
14	ATCG00050	63	-4.52740875670372	-2.20202896645615
15	ATCG00070	63	-4.71219555327355	-2.49646709015915
16	ATCG00080	63	-4.78972259947716	-2.48825452378342
17	ATCG00120	63	-4.74469582030235	-2.53451178124496
18	ATCG00130	63	-4.7461020130819	-2.45942041924545
19	ATCG00140	63	-4.66551891753136	-2.46133921197006
20	ATCG00150	63	-4.71494308897911	-2.47385547211716
21	ATCG00160	63	-4.7537056584066	-2.51357243111679
22	ATCG00170	63	-4.67504707762657	-2.44121191552231
23	ATCG00180	63	-4.71615234801232	-2.46091935685226
24	ATCG00190	63	-4.70396200606285	-2.43345162919113
25	ATCG00210	63	-4.69458691069542	-2.45395443490097
26	ATCG00220	63	-4.56898561903893	-2.29002640297958
27	ATCG00270	63	-4.72505537459313	-2.50925681641647
28	ATCG00280	63	-4.72620359847008	-2.49546334794113
29	ATCG00300	63	-4.79407373854576	-2.4458164935405
30	ATCG00340	63	-4.79723612257897	-2.48155758431503
31	ATCG00350	63	-4.75342432448326	-2.49501249840805
32	ATCG00360	63	-4.53736320921837	-2.28128812363693
33	ATCG00380	63	-4.74001947829186	-2.48073909333298
34	ATCG00420	63	-4.82769075819908	-2.52322719147751
35	ATCG00430	63	-4.7878762860006	-2.47601268342087
36	ATCG00440	63	-4.78215185591637	-2.45823118737289
37	ATCG00470	63	-4.7697607655233	-2.44699857285568
38	ATCG00480	63	-4.76869551131188	-2.4861292605693
39	ATCG00490	63	-4.73902622649132	-2.50727174332687
40	ATCG00500	63	-4.73826281020104	-2.5222964053447
41	ATCG00510	63	-4.61104933211266	-2.34616348794052
42	ATCG00520	63	-4.77660051772057	-2.50761101296493
43	ATCG00530	63	-4.68614355513512	-2.42034909775803
44	ATCG00540	63	-4.75917927214562	-2.46867177537033
45	ATCG00550	63	-4.51474491545616	-2.27756331017563
46	ATCG00560	63	-4.59730402419029	-2.35366008332321
47	ATCG00570	63	-4.74454037138878	-2.46962807229111
48	ATCG00580	63	-4.7504736561483	-2.49609706452438
49	ATCG00590	63	-4.76949707457482	-2.50244376710007
50	ATCG00630	63	-4.55147234389244	-2.28180143883774
51	ATCG00640	63	-4.54996506163536	-2.26231429627487
52	ATCG00650	63	-4.79153982588707	-2.52057454636642
53	ATCG00660	63	-4.53732172438561	-2.29181191971847
54	ATCG00670	63	-4.66126409956871	-2.43446514657089
55	ATCG00680	63	-4.77732626387535	-2.52774808457443
56	ATCG00710	63	-4.70100370833336	-2.45769546082565
57	ATCG00720	63	-4.66744867751061	-2.42165396264145
58	ATCG00730	63	-4.70692554900108	-2.45550844719955
59	ATCG00740	63	-4.7597886700338	-2.49493382027695
60	ATCG00750	63	-4.76101557204186	-2.45732543519089
61	ATCG00760	63	-4.54205767104088	-2.22120759537765
62	ATCG00770	63	-4.74641434142052	-2.49416468194076
63	ATCG00780	63	-4.65272251555382	-2.39310071518967
64	ATCG00790	63	-4.77077833601891	-2.50924108079025
65	ATCG00800	63	-4.64413181731163	-2.38910744240829
66	ATCG00810	63	-4.7331921238607	-2.47896096757004
67	ATCG00820	63	-4.62128941008507	-2.29979846528122
68	ATCG01010	63	-4.76619974562584	-2.4744903807933
69	ATCG01020	63	-4.64253202864586	-2.35073707154343
70	ATCG01040	63	-4.75719372221886	-2.48608062317917
71	ATCG01050	63	-4.75055614897667	-2.45501039078781
72	ATCG01060	63	-4.73687426039635	-2.46263907006332
73	ATCG01070	63	-4.68510738799034	-2.41316459229538
74	ATCG01080	63	-4.74908224532066	-2.50494263222763
75	ATCG01090	63	-4.6037360806173	-2.31538007309982
76	ATCG01100	63	-4.74339071700035	-2.47600505402634
77	ATCG01110	63	-4.71804777571617	-2.4415964846904
78	ATCG01120	63	-4.75721422621666	-2.51296303322861
79	ATCG01130	63	-4.60710016676842	-2.35005447915146
1	AT1G02470	64	-0.695461787671434	-3.0213141207988
2	AT1G03860	64	-0.895430960149156	-2.67675087502548
3	AT1G14060	64	-0.760801948994981	-2.94682476571152
4	AT1G19240	64	-0.672766246289598	-2.8293385272319
5	AT1G24090	64	-0.93070296236931	-2.823703980952
6	AT1G24095	64	-0.668794550389634	-3.13075516274521
7	AT1G29320	64	-0.544443525761949	-2.75202939560959
8	AT1G45332	64	-0.776374735326158	-2.7959391837413
9	AT1G48920	64	-0.602303065747606	-2.57048819115707
10	AT1G50400	64	-0.670243658513414	-2.93994948914596
11	AT1G65700	64	-0.691784061879503	-2.72766015580246
12	AT1G67120	64	-0.420286573857652	-2.99656770279953
13	AT1G68990	64	-0.61841789671837	-2.60321853211471
14	AT1G72330	64	-0.663051642865526	-3.02240631630966
15	AT1G77030	64	-0.853728689641343	-2.75809643319199
16	AT1G79150	64	-0.721678294629442	-2.59808776429245
17	AT2G02510	64	-0.837490477055894	-2.69988892129013
18	AT2G03130	64	-0.758967794865953	-3.13454029610702
19	AT2G04040	64	-0.690164961308824	-3.00644300034592
20	AT2G04050	64	-0.61432329604088	-3.10499093583176
21	AT2G04070	64	-0.561160363644944	-3.14015839150497
22	AT2G05710	64	-0.744936265439378	-2.64477250626633
23	AT2G15000	64	-0.990535296887742	-2.83539888909409
24	AT2G16060	64	-0.700073279828416	-2.98307273438522
25	AT2G18900	64	-0.786891855687486	-2.76864502480576
26	AT2G21350	64	-0.922130026311265	-2.95445582917282
27	AT2G21640	64	-0.754503049344407	-3.02643439820358
28	AT2G28815	64	-0.707997598142015	-3.0499138598735
29	AT2G31060	64	-0.740167893857347	-2.77088258317062
30	AT2G33210	64	-0.780522384137498	-2.66920993378708
31	AT2G36460	64	-0.887820639104234	-2.88091085007736
32	AT2G37975	64	-0.672417559117662	-2.75222609093735
33	AT2G41730	64	-0.427672543019639	-3.31014392426559
34	AT2G43720	64	-1.01124588438927	-3.07219145348617
35	AT2G46390	64	-0.640404619664537	-2.87947676232407
36	AT3G01800	64	-0.639901794881212	-2.73217866471359
37	AT3G03060	64	-0.666280903310167	-2.91569182923386
38	AT3G07770	64	-0.805057444066392	-2.65966627648422
39	AT3G08590	64	-0.803471841306077	-2.91267869523117
40	AT3G10110	64	-0.977297820538865	-2.92726681283066
41	AT3G22310	64	-0.879304565877305	-2.75917980721542
42	AT3G23990	64	-0.875270285100328	-2.67609593918869
43	AT3G27280	64	-0.91593495795189	-2.82212255051681
44	AT3G29250	64	-0.641915239781724	-3.13385841897079
45	AT3G49320	64	-0.921787776440965	-2.8373222117717
46	AT3G55620	64	-0.705032386273729	-2.89052794030258
47	AT3G56490	64	-0.85088757464348	-2.5959949260051
48	AT3G58150	64	-0.732816853017198	-3.0214247470195
49	AT3G59820	64	-0.399646200627672	-3.03873035958359
50	AT3G60100	64	-0.704191722363817	-3.08027479699203
51	AT4G00290	64	-0.765440382451402	-2.96403095772812
52	AT4G02930	64	-0.873803414792405	-2.7150499587352
53	AT4G04940	64	-0.783502616376268	-2.93325970223495
54	AT4G11060	64	-0.999533214063035	-2.74774811318466
55	AT4G16630	64	-0.612106837720262	-2.65363142541
56	AT4G20010	64	-0.87114576289116	-2.84265849640915
57	AT4G21490	64	-0.862971105069505	-2.93207881501266
58	AT4G26055	64	-0.879275955647813	-2.73293921998093
59	AT4G27585	64	-0.66120890566765	-2.91366837075302
60	AT4G28510	64	-0.987489261121141	-2.74630782654831
61	AT4G30990	64	-0.647045411557542	-2.83581993630478
62	AT4G33100	64	-0.495941855401384	-2.82219550660202
63	AT4G39740	64	-0.842669763059007	-2.90540692856857
64	AT5G09270	64	-0.992234029263841	-2.7061912780101
65	AT5G09570	64	-0.771834768742906	-3.01589248231003
66	AT5G11240	64	-0.713666595906602	-2.86002538254806
67	AT5G16750	64	-0.693334736317979	-2.80546662858078
68	AT5G16930	64	-0.751083411664354	-2.88843700936386
69	AT5G19550	64	-0.725262202710496	-2.58790562203476
70	AT5G22100	64	-0.885800876111375	-2.67807481339523
71	AT5G26860	64	-0.769523419827806	-2.76426408341476
72	AT5G40770	64	-0.952060856313096	-2.65846202424118
73	AT5G43450	64	-0.74959818312584	-2.7973663573558
74	AT5G54100	64	-0.686011471242296	-2.99344179680893
75	AT5G55200	64	-0.774924435109483	-2.68211648514816
76	AT5G60730	64	-0.869522132367479	-2.84986207535812
77	AT5G62480	64	-0.519103981942521	-3.21944949677536
78	AT5G67490	64	-0.618608154744493	-2.80733678391525
1	AT1G01900	65	-0.352669872731553	5.42506530234268
2	AT1G03820	65	-0.339203991383897	5.38135888525894
3	AT1G10530	65	-0.402728654832231	5.40656259009293
4	AT1G12260	65	-0.0944983143514264	6.16315534064224
5	AT1G12780	65	-0.0797612447446454	6.11832930991104
6	AT1G14890	65	-0.293754257649766	5.67797162482193
7	AT1G20850	65	-0.0775950927442182	6.20122649619034
8	AT1G23000	65	-0.403316952676164	5.47569062659195
9	AT1G32100	65	-0.0581793267434705	6.19388511130264
10	AT1G47410	65	-0.0749230761235822	6.16348674246719
11	AT1G51640	65	-0.178383209199296	6.05284430930069
12	AT1G54530	65	-0.141268529385911	6.22326018759659
13	AT1G62981	65	-0.235654153317796	5.96574237296036
14	AT1G62990	65	-0.0799520988172162	6.20192649313858
15	AT1G63300	65	-0.0289719779199231	6.19336345145157
16	AT1G73640	65	-0.406492330521928	5.53910996863297
17	AT1G75090	65	-0.025524326056825	6.13759829947403
18	AT1G76250	65	-0.41408268401085	5.52379443594864
19	AT1G79420	65	-0.0729289431279767	6.13030698248795
20	AT1G79620	65	-0.233177282304155	5.96961142966202
21	AT2G01430	65	-0.38262585589348	5.44297339865616
22	AT2G16790	65	-0.0787853378957379	6.17153813788345
23	AT2G25690	65	-0.0205525536244977	6.16312625357559
24	AT2G25880	65	0.0724773626619708	6.13773419806412
25	AT2G28315	65	-0.0983885307019818	6.1865728134816
26	AT2G28760	65	-0.0874221105283368	6.24979236075333
27	AT2G28870	65	-0.316222764939653	5.7921898598378
28	AT2G33385	65	-0.0937120098775495	6.22132422873428
29	AT2G34790	65	-0.0956325907415021	6.22423865744522
30	AT2G42960	65	-0.17907211968361	6.33114697882584
31	AT3G05140	65	-0.369829453915941	5.42666652151993
32	AT3G05150	65	-0.377559520692216	5.47083213278702
33	AT3G08500	65	-0.0927190561002362	6.17831733176163
34	AT3G19310	65	-0.0847019929593671	6.17092826315811
35	AT3G22415	65	-0.104081549138414	6.19414594122818
36	AT3G25640	65	-0.314008750409471	5.79276730963638
37	AT3G27630	65	-0.275015272588121	5.91086175391129
38	AT3G47980	65	-0.3505810279554	5.4449432129567
39	AT3G51860	65	-0.164037980527269	6.08857228705338
40	AT3G52900	65	-0.073046423882829	5.95780351111343
41	AT3G53010	65	-0.305698193997728	5.84516503760269
42	AT3G53350	65	-0.0799019713109601	6.17781331488541
43	AT3G59690	65	0.0513475458914172	6.19512107321671
44	AT4G14380	65	-0.0422546941941846	6.12019183585098
45	AT4G15093	65	-0.0211753923600781	6.09328153082779
46	AT4G15910	65	-0.499158718079912	5.50951125571182
47	AT4G18640	65	-0.321147539109575	5.76089551398209
48	AT4G20230	65	-0.325249888390886	5.38823440024307
49	AT4G23690	65	-0.389767565221177	5.46990039297989
50	AT4G23720	65	-0.373953320474016	5.31292989203384
51	AT4G27460	65	-0.372417726010667	5.4243862862294
52	AT4G36230	65	-0.366429068536149	5.59263732382706
53	AT5G03170	65	-0.204152264088975	6.01853349158218
54	AT5G06610	65	-0.0946943540280927	6.17392327734879
55	AT5G07080	65	-0.0848585147565473	6.15885283896378
56	AT5G12300	65	-0.27658633181511	5.90797784277847
57	AT5G16490	65	-0.115589954347001	6.19211556860855
58	AT5G22740	65	-0.381899811715471	5.47171046683243
59	AT5G26330	65	-0.0867673535054792	6.19084670493057
60	AT5G49690	65	-0.0976477045720685	6.19948222586563
61	AT5G54670	65	-0.0633865971273053	6.16787984320572
62	AT5G55250	65	-0.235271729916917	5.31363704153946
63	AT5G56540	65	-0.389801361054765	5.64582421729019
64	AT5G59370	65	-0.35662213751732	5.43001344153336
65	AT5G60490	65	-0.354338206738817	5.63615348288467
66	AT5G62380	65	-0.348388232678758	5.4562957520192
1	AT1G01690	66	0.68917071035446	5.6868317360585			Analysis Type:	PANTHER Overrepresentation Test (Released 20221013)
2	AT1G02230	66	0.630108587055815	5.56915929266861			Annotation Version and Release Date:	GO Ontology database DOI: 10.5281/zenodo.6799722 Released 2022-07-01
3	AT1G08500	66	0.579406328111304	5.40532996603897			Analyzed List:	upload_1 (Arabidopsis thaliana)
4	AT1G14900	66	0.712415717154158	5.54490878531387			Reference List:	Arabidopsis thaliana (all genes in database)
5	AT1G15910	66	0.469068890049471	5.72666575858048			Test Type:	FISHER
6	AT1G18250	66	0.638094298153533	5.71356942603043			Correction:	BONFERRONI
7	AT1G21810	66	0.650170437603606	5.70906712958267			Bonferroni count:	3058
8	AT1G28360	66	0.560251704960478	5.39874198386124			GO biological process complete	Arabidopsis thaliana - REFLIST (27430)	upload_1 (64)	upload_1 (expected)	upload_1 (over/under)	upload_1 (fold Enrichment)	upload_1 (P-value)
9	AT1G33475	66	0.579108006864203	5.4994161362355			root radial pattern formation (GO:0090057)	9	4	.02	+	> 100	5.75E-05
10	AT1G50240	66	0.672317184119834	5.64923551031998			radial pattern formation (GO:0009956)	31	6	.07	+	82.95	8.40E-07
11	AT1G52030	66	0.820813320189131	5.55722024390152			regionalization (GO:0003002)	227	11	.53	+	20.77	2.46E-08
12	AT1G52540	66	0.859027705698622	5.46583583304337			phloem or xylem histogenesis (GO:0010087)	163	7	.38	+	18.41	4.31E-04
13	AT1G60030	66	0.584912575393332	5.48223092505386			pattern specification process (GO:0007389)	297	11	.69	+	15.87	3.91E-07
14	AT1G64080	66	0.629259623199118	5.65232589194229			meiotic cell cycle process (GO:1903046)	288	7	.67	+	10.42	1.72E-02
15	AT1G65910	66	0.604603953271521	5.48755099722794			meiotic cell cycle (GO:0051321)	320	7	.75	+	9.38	3.35E-02
16	AT1G68330	66	0.595769263415946	5.47066094824722			cell cycle process (GO:0022402)	593	12	1.38	+	8.67	4.09E-05
17	AT1G68430	66	0.472375545262707	5.54692532965591			cell cycle (GO:0007049)	671	12	1.57	+	7.66	1.55E-04
18	AT1G69588	66	0.447383027135743	5.44613292166641			meristem development (GO:0048507)	459	8	1.07	+	7.47	3.84E-02
19	AT1G75580	66	0.642745561509741	5.57569863745621			tissue development (GO:0009888)	1815	23	4.23	+	5.43	2.58E-08
20	AT1G80690	66	0.533743485420359	5.55457427451065			regulation of nucleobase-containing compound metabolic process (GO:0019219)	2449	19	5.71	+	3.33	6.13E-03
21	AT2G02790	66	0.594596527128829	5.55290963599136			regulation of nitrogen compound metabolic process (GO:0051171)	2869	21	6.69	+	3.14	3.76E-03
22	AT2G16850	66	0.558506607621325	5.44597604224136			regulation of primary metabolic process (GO:0080090)	2916	21	6.80	+	3.09	4.89E-03
23	AT2G18380	66	0.564679883032454	5.34092595526627			multicellular organism development (GO:0007275)	4360	30	10.17	+	2.95	2.00E-05
24	AT2G30933	66	0.636239535718573	5.6159146065419			multicellular organismal process (GO:0032501)	4674	32	10.91	+	2.93	4.79E-06
25	AT2G33205	66	0.654852531462325	5.63141133734634			regulation of gene expression (GO:0010468)	2795	19	6.52	+	2.91	4.17E-02
26	AT2G37590	66	0.649968318253173	5.56384017416885			anatomical structure development (GO:0048856)	5310	36	12.39	+	2.91	2.29E-07
27	AT2G38620	66	0.627021409183158	5.52780654379776			regulation of macromolecule metabolic process (GO:0060255)	3245	21	7.57	+	2.77	2.66E-02
28	AT2G39870	66	0.450359231404377	5.55757691809586			developmental process (GO:0032502)	5791	36	13.51	+	2.66	2.85E-06
29	AT2G43840	66	0.530575818925513	5.38655879446915			system development (GO:0048731)	3660	22	8.54	+	2.58	4.86E-02
30	AT3G01070	66	0.589174069076194	5.4866044754689			regulation of metabolic process (GO:0019222)	3921	23	9.15	+	2.51	4.26E-02
31	AT3G03170	66	0.51742950788082	5.60589435049942			Unclassified (UNCLASSIFIED)	1059	1	2.47	-	.40	0.00E00
32	AT3G03240	66	0.574323810248984	5.44066789099625
33	AT3G15670	66	0.637939758210791	5.4261214966481
34	AT3G15680	66	0.5776476185614	5.46615769812515
35	AT3G17360	66	0.661697454362525	5.72327449271133
36	AT3G45610	66	0.611059449225081	5.45521523901871
37	AT3G47460	66	0.672690234690322	5.62792470404556
38	AT3G48510	66	0.560191362708224	5.53906896063736
39	AT3G50870	66	0.595670185595168	5.45434834906509
40	AT3G57860	66	0.723920873909606	5.62825276801041
41	AT3G63300	66	0.561946950464858	5.45133521506241
42	AT4G00460	66	0.674057043700827	5.56679370352676
43	AT4G13600	66	0.609131939321173	5.3525712723439
44	AT4G14770	66	0.654635376840247	5.56444575735977
45	AT4G17905	66	0.6418266516024	5.50016620108536
46	AT4G24860	66	0.723421655207289	5.52376201102188
47	AT4G27730	66	0.693186215668334	5.6459644074147
48	AT4G28180	66	0.383143469303263	5.44280078360489
49	AT4G29920	66	0.541488304346217	5.46127059409073
50	AT4G34160	66	0.483786269634379	5.5127504105275
51	AT4G35580	66	0.531511798113002	5.49388005682877
52	AT4G35930	66	0.533044449597014	5.49772717902115
53	AT4G36620	66	0.599055043964995	5.44563701102188
54	AT4G37750	66	0.58272040596546	5.30744340369156
55	AT4G39630	66	0.711187265425338	5.65867068716934
56	AT4G39790	66	0.658374644427909	5.53258016058853
57	AT5G06250	66	0.634820840864791	5.60612180182388
58	AT5G11780	66	0.625061310439719	5.63505818793228
59	AT5G23100	66	0.568933672814978	5.68689181754044
60	AT5G25490	66	0.502088434606208	5.57812716910294
61	AT5G60200	66	0.585558376818312	5.41094758459976
62	AT5G62940	66	0.591325841456069	5.44803740927628
63	AT5G65040	66	0.656546927600516	5.4103744263356
64	AT5G65460	66	0.617869726925505	5.58406331488541
1	AT1G01640	67	-0.714034475774156	4.34422900626114
2	AT1G03620	67	-0.795699276418077	3.89132001349381
3	AT1G06520	67	-0.385435916871415	4.5158546204274
4	AT1G07090	67	-0.760080255956041	3.76093747565201
5	AT1G12080	67	-0.698415913075792	4.41988160559586
6	AT1G14690	67	-0.542797901124345	4.32067849585465
7	AT1G22230	67	-0.735707916707383	3.99286463210037
8	AT1G34770	67	-0.253489710778581	4.34328582236221
9	AT1G52150	67	-0.15557096192299	4.59162309119156
10	AT1G52190	67	-0.645909823865281	4.33771684119156
11	AT1G53345	67	-0.688499607533799	4.38862492987564
12	AT1G54200	67	-0.621017970532762	4.45372273871353
13	AT1G60680	67	-0.701270737141954	4.39573552557877
14	AT1G62810	67	-0.314238049477922	4.28936817595413
15	AT1G77690	67	-0.723082103223192	4.37946059653214
16	AT2G19110	67	-0.61782351920067	4.39661576697281
17	AT2G22420	67	-0.72747448870598	4.40764262625626
18	AT2G25720	67	-0.733826078862535	4.26532127806595
19	AT2G25820	67	-0.778469957799302	3.9088137383168
20	AT2G27230	67	-0.542299844712602	4.10930039832047
21	AT2G28810	67	-0.620739140004503	4.43033053824356
22	AT2G30590	67	-0.470914282292711	4.08253552863052
23	AT2G31280	67	-0.346497573346483	4.41061332175186
24	AT2G31900	67	-0.656282104939805	4.40773274847916
25	AT2G32990	67	-0.762794413060533	3.92521431395462
26	AT2G33170	67	-0.380992927045213	4.24648573347977
27	AT2G33810	67	-0.365879990548478	4.12731554457596
28	AT2G35470	67	-0.533903099984514	4.08579232642105
29	AT2G40530	67	-0.410973467320787	4.50995423743179
30	AT3G01810	67	-0.500599004716264	4.10782530257156
31	AT3G05120	67	-0.601399816960679	4.11750676581314
32	AT3G07030	67	-0.729091324300157	4.36477973410538
33	AT3G09360	67	-0.635418810338365	4.28852441260269
34	AT3G10870	67	-0.751350917310106	3.91733148047379
35	AT3G23090	67	-0.790190376729356	3.92415692755631
36	AT3G48550	67	-0.683819689244615	4.13487031409195
37	AT3G53235	67	-0.365670420617448	4.32494857260635
38	AT4G01450	67	-0.516110219449388	4.48095872351578
39	AT4G05130	67	-0.541087367028581	4.45434548804215
40	AT4G14900	67	-0.499727584809648	4.24653460928848
41	AT4G18260	67	-0.680315770596849	4.43058659979752
42	AT4G22160	67	-0.627156176061021	4.42708613821915
43	AT4G32000	67	-0.770306744069444	3.93140175291946
44	AT4G32800	67	-0.70940796324669	4.09144642302445
45	AT4G33700	67	-0.702589311093675	4.01953103491715
46	AT4G34770	67	-0.811270155400621	3.9054699177449
47	AT4G37150	67	-0.783878125638353	3.89804699370316
48	AT4G38210	67	-0.670383491010057	4.4099409813588
49	AT5G08370	67	-0.41906372496544	4.64253117987564
50	AT5G09805	67	-0.692748465031968	4.34376861998489
51	AT5G10770	67	-0.308452941865312	4.13765242049149
52	AT5G14370	67	-0.421080150098192	4.24236252257279
53	AT5G20820	67	-0.809835829228746	3.90037968108109
54	AT5G23890	67	-0.571230687589036	4.14201905676773
55	AT5G24380	67	-0.380271353215562	4.33592631766251
56	AT5G40630	67	-0.783325709790574	3.91601612517288
57	AT5G42860	67	-0.626901187390672	3.75018336722305
58	AT5G43810	67	-0.648466505498277	4.41951873251846
59	AT5G45800	67	-0.241915442437517	4.04432728239945
60	AT5G56890	67	-0.682790913075792	4.36244943091324
61	AT5G57785	67	-0.789522804707872	3.83993961760452
62	AT5G63710	67	-0.530141510457383	4.45720460364273
1	AT1G01990	68	-5.26499716231285	-1.59432194283554
2	AT1G02560	68	-5.66447416731774	-1.52281448891708
3	AT1G08640	68	-5.63288990446983	-1.51670954278061
4	AT1G09130	68	-5.3674956936544	-1.57546386769363
5	AT1G09795	68	-5.24642197081505	-1.60721836140701
6	AT1G11750	68	-5.6901275295919	-1.50963280251572
7	AT1G27385	68	-5.51299110838829	-1.61945221474716
8	AT1G49970	68	-5.64235607573448	-1.52332828095505
9	AT1G54520	68	-5.25177589842735	-1.55468568852493
10	AT1G62850	68	-5.77704826781212	-1.4995946650798
11	AT1G66670	68	-5.46444431731163	-1.57932553341934
12	AT1G80180	68	-5.29898516127525	-1.65542910149643
13	AT2G01890	68	-5.61100212523399	-1.43491158536026
14	AT2G04360	68	-5.29421917387901	-1.55518171837875
15	AT2G19940	68	-5.68355671355187	-1.46405253460953
16	AT2G20270	68	-5.66550795027672	-1.50459549477646
17	AT2G20860	68	-5.4341313023275	-1.50626776269028
18	AT2G26670	68	-5.64706961104332	-1.41250405362198
19	AT2G38270	68	-5.32619778105675	-1.5574217801387
20	AT2G39000	68	-5.66469255873619	-1.43769393017837
21	AT2G39080	68	-5.51688782164513	-1.56423280289719
22	AT2G42770	68	-5.84339634367882	-1.44699332764694
23	AT2G44040	68	-5.34479443022667	-1.5393998389537
24	AT2G45740	68	-5.46346727797447	-1.55507705262253
25	AT3G10130	68	-5.59940830656944	-1.5657442574794
26	AT3G10350	68	-5.33064905592857	-1.4517203336055
27	AT3G44620	68	-5.47416178175865	-1.66544649651596
28	AT3G44880	68	-5.25307289549767	-1.5964557891185
29	AT3G47490	68	-5.70068232008873	-1.47431669285843
30	AT3G57560	68	-5.35308758208214	-1.48212275555679
31	AT3G62550	68	-5.25451485106407	-1.49638030579636
32	AT4G01900	68	-5.62654987761437	-1.52786014130661
33	AT4G03410	68	-5.27307430693565	-1.67234633019516
34	AT4G14910	68	-5.58654324004112	-1.56303796818802
35	AT4G17040	68	-5.38562170454918	-1.44426128914902
36	AT4G17300	68	-5.29741493651329	-1.48206899216721
37	AT4G22745	68	-5.38209835478722	-1.46221849968979
38	AT4G25370	68	-5.52030865141808	-1.54294381192276
39	AT4G35000	68	-5.31207148024498	-1.64254710724899
40	AT4G39540	68	-5.40766445586144	-1.51064012101242
41	AT5G07370	68	-5.37823072859703	-1.6276213889415
42	AT5G12470	68	-5.60652319380699	-1.53130576661179
43	AT5G19370	68	-5.70733086058556	-1.43126974156448
44	AT5G35100	68	-5.80707708784996	-1.4527960782344
45	AT5G40160	68	-5.41481653639732	-1.54612324288437
46	AT5G42960	68	-5.36414305159508	-1.62137947133133
47	AT5G43050	68	-5.52707783171593	-1.53152153542587
48	AT5G44000	68	-5.49874369093834	-1.45653817704269
49	AT5G45170	68	-5.77264229247032	-1.49754843762466
50	AT5G45390	68	-5.41434399077355	-1.47607514908859
51	AT5G49940	68	-5.44156805464684	-1.63905999711105
52	AT5G50100	68	-5.70836798140465	-1.50913522294113
53	AT5G51100	68	-5.6085058827108	-1.46871862462112
54	AT5G53970	68	-5.38125149199425	-1.52974460175583
1	AT1G04800	69	2.91518052628578	4.20360352942398			glycine-rich protein;(source:Araport11)	protein_coding
2	AT1G07570	69	2.75334509423317	4.3058605427449			Protein kinase capable of phosphorylating tyrosine, serine, and threonine residues	protein_coding	(APK1A)	(APK1A);PBS1-LIKE 9 (PBL9)
3	AT1G10060	69	2.92046984246315	4.23638012358597			encodes a mitochondrial branched-chain amino acid aminotransferase. Complements the yeast leu/iso-leu/val auxotrophy mutant.	protein_coding
4	AT1G12480	69	3.1054046969706	4.42455365607193			Encodes a membrane protein with 10 predicted transmembrane helices. SLAC1 is a multispanning membrane protein expressed predominantly in guard cells that plays a role in regulating cellular ion homeostasis and S-type anion currents. SLAC1 is important for normal stomatal closure in response to a variety of signals including elevated CO2, ozone, ABA, darkness, and humidity. SLAC1:GFP localizes to the plasma membrane.	protein_coding	OZONE-SENSITIVE 1 (OZS1)	OZONE-SENSITIVE 1 (OZS1);SLOW ANION CHANNEL-ASSOCIATED 1 (SLAC1);RADICAL-INDUCED CELL DEATH 3 (RCD3);CARBON DIOXIDE INSENSITIVE 3 (CDI3)
5	AT1G17090	69	2.80712588837685	4.1232023472493			transmembrane protein;(source:Araport11)	protein_coding
6	AT1G17940	69	2.84114678910316	4.26227595755508			Endosomal targeting BRO1-like domain-containing protein;(source:Araport11)	protein_coding
7	AT1G23200	69	3.16592248490394	4.3935458893483			ProPME pectin methyl esterase involved in embryo development, stomatal function, mucilage release.	protein_coding	HIGHLY METHYL ESTERIFIED SEEDS (HMS)	PECTIN METHYLESTERASE6 (PME6);HIGHLY METHYL ESTERIFIED SEEDS (HMS)
8	AT1G50820	69	2.95427998116554	4.46949269720963			aminotransferase-like, mobile domain protein;(source:Araport11)	protein_coding
9	AT1G52910	69	2.89719303658546	4.43269326636246			fiber (DUF1218);(source:Araport11)	protein_coding
10	AT1G53060	69	2.96873005440773	4.44688203284195			Legume lectin family protein;(source:Araport11)	protein_coding
11	AT1G76760	69	3.01007565072121	4.30871369788101			Encodes a y-type thioredoxin (Trx-y1) localized in chloroplast stroma.	protein_coding	THIOREDOXIN Y1 (TY1)	THIOREDOXIN Y1 (ATY1);THIOREDOXIN Y1 (TRX-Y1);THIOREDOXIN Y1 (TY1)
12	AT2G04570	69	2.89619787743629	4.28725292632034			GDSL-motif esterase/acyltransferase/lipase. Enzyme group with broad substrate specificity that may catalyze acyltransfer or hydrolase reactions with lipid and non-lipid substrates. The mRNA is cell-to-cell mobile.	protein_coding	OCCLUDED STOMATAL PORES 1 (OSP1)	OCCLUDED STOMATAL PORES 1 (OSP1);GUARD-CELL-ENRICHED GDSL LIPASE 14 (GGL14)
13	AT2G16630	69	2.88255079796852	4.24653818556717			Pollen Ole e 1 allergen and extensin family protein;(source:Araport11)	protein_coding	FUSED OUTER CUTICULAR LEDGE1 (FOCL1)	FUSED OUTER CUTICULAR LEDGE1 (FOCL1)
14	AT2G19800	69	3.14325650742592	4.40709140250137			Encodes a myo-inositol oxygenase family gene.	protein_coding	MYO-INOSITOL OXYGENASE 2 (MIOX2)	MYO-INOSITOL OXYGENASE 2 (MIOX2)
15	AT2G21140	69	2.87712224534096	4.19740202376297			Proline-rich protein expressed in expanding leaves, stems, flowers, and siliques.	protein_coding	PROLINE-RICH PROTEIN 2 (PRP2)	PROLINE-RICH PROTEIN 2 (ATPRP2);PROLINE-RICH PROTEIN 2 (PRP2)
16	AT2G22310	69	3.02021201661171	4.46817138144424			Encodes a ubiquitin-specific protease.	protein_coding	UBIQUITIN-SPECIFIC PROTEASE 4 (UBP4)	UBIQUITIN-SPECIFIC PROTEASE 4 (ATUBP4);UBIQUITIN-SPECIFIC PROTEASE 4 (UBP4)
17	AT2G22320	69	3.1065488677317	4.4179918999379			hypothetical protein;(source:Araport11)	protein_coding
18	AT2G24520	69	3.08027156403602	4.42449643561295			plasma membrane H+-ATPase;(source:Araport11)	protein_coding
19	AT2G26040	69	3.12175329735817	4.4023087258046			Encodes a member of the PYR (pyrabactin resistance )/PYL(PYR1-like)/RCAR (regulatory components of ABA receptor) family proteins with 14 members. PYR/PYL/RCAR family proteins function as abscisic acid sensors. Mediate ABA-dependent regulation of protein phosphatase 2Cs ABI1 and ABI2.	protein_coding	PYR1-LIKE 2 (PYL2)	PYR1-LIKE 2 (PYL2);REGULATORY COMPONENTS OF ABA RECEPTOR 14 (RCAR14)
20	AT2G39690	69	2.93715270569862	4.47327067801407			ternary complex factor MIP1 leucine-zipper protein (Protein of unknown function, DUF547);(source:Araport11)	protein_coding
21	AT2G45890	69	2.88986071160377	4.23104646155289			Encodes a member of KPP-like gene family, homolog of KPP (kinase partner protein) gene in tomato. Also a member of the RopGEF (guanine nucleotide exchange factor) family, containing the novel PRONE domain (plant-specific Rop nucleotide exchanger), which is exclusively active towards members of the Rop subfamily. Mutants exhibit longer root hairs under phosphate-deficient conditions. Involved in cell wall patterning. Encodes ROP activator, regulates the formation of ROP-activated domains; these in turn determine the pattern of cell wall pits. Forms a dimer that interacts with activated ROP11 in vivo, which could provide positive feedback for ROP activation. Required for periodic formation of secondary cell wall pits	protein_coding	ROP (RHO OF PLANTS) GUANINE NUCLEOTIDE EXCHANGE FACTOR 4 (ROPGEF4)	RHO GUANYL-NUCLEOTIDE EXCHANGE FACTOR 4 (ATROPGEF4);ROP (RHO OF PLANTS) GUANINE NUCLEOTIDE EXCHANGE FACTOR 4 (ROPGEF4);ROOT HAIR SPECIFIC 11 (RHS11);GUANINE EXCHANGE FACTOR 4 (GEF4)
22	AT3G06778	69	2.91377194932045	4.41928222128799			Chaperone DnaJ-domain superfamily protein;(source:Araport11)	protein_coding
23	AT3G19920	69	2.9630044322306	4.44642331549576			BTB/POZ domain protein;(source:Araport11)	protein_coding	(LDPS)	(LDPS)
24	AT3G19930	69	2.84665878823341	4.18160154768875			Encodes a sucrose hydrogen symporter that is induced by wounding. The mRNA is cell-to-cell mobile.	protein_coding	SUGAR TRANSPORTER 4 (STP4)	SUGAR TRANSPORTER 4 (STP4);SUGAR TRANSPORTER 4 (ATSTP4)
25	AT3G23430	69	3.13725002816261	4.37276389548233			Encodes a protein with the mainly hydrophilic N-terminal and the C-terminal containing 6 potential membrane-spanning domains. The mutant is deficient in the transfer of phosphate from root epidermal and cortical cells to the xylem. Its expression is repressed by phosphate (Pi) in shoots, and transiently induced by phosphite (Phi) in roots and shoots. PHO is expressed in developing ovules and plays a role in the transfer of Ph from maternal tissues to filial tissues.	protein_coding	PHOSPHATE 1 (PHO1)	PHOSPHATE 1 (PHO1);ARABIDOPSIS PHOSPHATE 1 (ATPHO1)
26	AT3G26400	69	3.04506715348305	4.25177719542435			member of eIF4B - eukaryotic initiation factor 4B The mRNA is cell-to-cell mobile.	protein_coding	EUKARYOTIC TRANSLATION INITIATION FACTOR 4B1 (EIF4B1)	EUKARYOTIC TRANSLATION INITIATION FACTOR 4B1 (EIF4B1)
27	AT3G26744	69	3.00943954995216	4.440944456548			Encodes a MYC-like bHLH transcriptional activator that binds specifically to the MYC recognition sequences in the CBF3 promoter. It also binds to and inhibits the expression of ABI3. Mutants are defective in cold-regulated gene expression and ABA signaling druing seed germination.. Cold stress triggers protein degradation of nuclear GFPICE1 protein, and the RING finger protein HOS1 is required. Sumoylation of ICE1 controls CBF3/DREB1A expression and freezing tolerance. Together with ZOU, ICE1 determines primary seed dormancy depth independently of their joint role in endosperm development.ICE1 interacts with ABI5. Also members of the DELLA family, which repress ICE1 function.	protein_coding	INDUCER OF CBF EXPRESSION 1 (ICE1)	INDUCER OF CBF EXPRESSION 1 (ICE1);A. THALIANA INDUCER OF CBP EXPRESSION 1 (ATICE1);SCREAM (SCRM); (SCREAM)
28	AT3G47675	69	2.94377239754738	4.49247767874649			ternary complex factor MIP1 leucine-zipper protein;(source:Araport11)	protein_coding
29	AT3G51760	69	2.98554667046608	4.43061377951553			hypothetical protein (DUF688);(source:Araport11)	protein_coding
30	AT4G04450	69	2.95545753052772	4.47233798453262			Member of WRKY Transcription Factor; Group II-b. Interacts with lncRNA APOLO to trigger root hair cell expansion in response to cold.Regulates expression of genes involved in leaf senescence.	protein_coding	(WRKY42)	(AtWRKY42); (WRKY42)
31	AT4G25260	69	2.92004998734535	4.3728029961293			Pectin methylesterase inhibitor. Forms pH dependent complex with PME3.	protein_coding	PECTIN METHYLESTERASE INIHIBITOR 7 (PMEI7)	PECTIN METHYLESTERASE INIHIBITOR 7 (PMEI7)
32	AT4G26470	69	3.13685759118141	4.38635470816544			Calcium-binding EF-hand family protein;(source:Araport11)	protein_coding
33	AT4G33150	69	2.96428187897743	4.42103841254166			This is a splice variant of the LKR/SDH locus. It encodes a bifunctional polypeptide lysine-ketoglutarate reductase and saccharopine dehydrogenase involved in lysine degradation. There is another splice variant that encodes a mono saccharopine dehydrogenase protein. Gene expression is induced by abscisic acid, jasmonate, and under sucrose starvation.	protein_coding	LYSINE-KETOGLUTARATE REDUCTASE (LKR)	LYSINE-KETOGLUTARATE REDUCTASE/SACCHAROPINE DEHYDROGENASE (LKR/SDH);LYSINE-KETOGLUTARATE REDUCTASE (LKR)
34	AT4G35655	69	3.10963328888954	4.40456845709732			Member of the RIN4-like/NOI family; upregulated after spider mite feeding.	protein_coding	(NOI13)	(NOI13)
35	AT4G38420	69	3.14412315896095	4.38146521994522			SKU5 similar 9;(source:Araport11)	protein_coding	SKU5 SIMILAR 9 (sks9)	SKU5 SIMILAR 9 (sks9)
36	AT5G06760	69	3.1275518756205	4.40167071768692			Encodes LEA4-5, a member of the Late Embryogenesis Abundant (LEA) proteins which typically accumulate in response to low water availability conditions imposed during development or by the environment. Most of the diverse set of LEA proteins can be grouped according to properties such as high hydrophilicity and high content of glycine or other small amino acids in what has been termed hydrophilins. LEA4-5 protects enzyme activities from the adverse effects induced by freeze-thaw cycles in vitro.	protein_coding	LATE EMBRYOGENESIS ABUNDANT 4-5 (LEA4-5)	LATE EMBRYOGENESIS ABUNDANT 4-5 (AtLEA4-5);LATE EMBRYOGENESIS ABUNDANT 4-5 (LEA4-5)
37	AT5G07060	69	3.04419311097206	4.49499871680191			Encodes MAC5C, homologous to MAC5A. MAC5A is a component of the MOS4-associated complex (MAC) that contributes to snc1- mediated autoimmunity. Homologues include AT1G07360 (MAC5A), AT2G29580 (MAC5B) and AT5G07060 (MAC5C). MAC5A and MAC5B are more closely related to each other than to MAC5C.	protein_coding	MOS4-ASSOCIATED COMPLEX SUBUNIT 5C (MAC5C)	(ATC3H53);MOS4-ASSOCIATED COMPLEX SUBUNIT 5C (MAC5C)
38	AT5G11410	69	2.75317414811195	4.14223267981461			Similar to receptor like kinase but does not appear to have kinase activity (psuedokinase). It is involved in HopZ1a effector triggered immunity. Interacts with ZAR1 and ZED1.Localization to membrane is dependent on N-terminal myristoylation domain	protein_coding	SUPPRESSOR OF ZED1-D2 (SZE2)	BRASSIKIN2 (BKN2);SUPPRESSOR OF ZED1-D2 (SZE2)
39	AT5G17830	69	2.96300920060219	4.59758260199478			Plasma-membrane choline transporter family protein;(source:Araport11)	protein_coding
40	AT5G38200	69	3.13957937768043	4.41365220496109			Class I glutamine amidotransferase-like superfamily protein;(source:Araport11)	protein_coding
41	AT5G50443	69	3.09500678589882	4.40255858847549			transmembrane protein;(source:Araport11)	protein_coding
1	AT2G07773	70	8.06875928452553	4.53493144461563
2	AT2G07671	70	8.0680511813456	4.53342606970718
3	AT2G07674	70	8.06817754319252	4.53388192603043
4	AT2G07695	70	8.06831773331703	4.5336301560109
5	AT2G07696	70	8.06733163407387	4.5351941818898
6	AT2G07698	70	8.03235038331093	4.49284627386978
7	AT2G07708	70	8.06921371033729	4.53519275137833
8	AT2G07718	70	8.06815227082313	4.53447081992081
9	AT2G07725	70	8.06994660904945	4.53703763434341
10	AT2G07727	70	8.06952651551308	4.53606154868057
11	ATMG00160.1	70	8.06901534607948	4.53492715308121
12	ATMG00090.1	70	8.06861480286659	4.5348017449086
13	ATMG00080.1	70	8.06860812714638	4.53666045615128
14	ATMG00070.1	70	8.06900104096474	4.5367548699086
15	ATMG01360.1	70	8.06846221497597	4.53439977118424
16	ATMG00270.1	70	8.06873115113319	4.53514697501114
17	ATMG00180.1	70	8.06847365906776	4.53480269858292
18	ATMG00580.1	70	8.06881507447304	4.53722312399796
19	ATMG00570.1	70	8.06737645676674	4.53299786993912
20	ATMG00560.1	70	8.06925662568153	4.5382778877919
21	ATMG00516.1	70	8.0690539698893	4.54295852133682
22	ATMG00520.1	70	8.06744702866615	4.53919198462418
23	ATMG00513.1	70	8.06880744507851	4.53604056784561
24	ATMG00510.1	70	8.0687344889933	4.53546168753555
25	ATMG00650.1	70	8.06856998017372	4.53489806601456
26	ATMGatp4	70	8.06919940522255	4.53617265173843
1	AT1G08660	71	-0.966047205418931	5.27989032217911
2	AT1G45130	71	-0.873292483777391	5.29602506110123
3	AT1G47670	71	-0.666742839307176	5.26039483496597
4	AT1G70710	71	-0.791924156636583	5.29656627127579
5	AT1G72230	71	-0.605210818738328	5.16162564703873
6	AT1G73590	71	-0.811321057767259	5.30227687308243
7	AT2G17230	71	-0.950514592618333	5.2403853172963
8	AT2G28410	71	-0.6981271881765	5.31319262930801
9	AT2G40320	71	-0.795939721555101	5.29478146979263
10	AT3G02210	71	-0.805534042806016	5.29221560904434
11	AT3G07410	71	-0.751836575955735	5.24880387732437
12	AT3G19300	71	-0.782897986859666	5.28490569540909
13	AT3G54290	71	-0.905205287427293	5.28620507666519
14	AT4G13710	71	-0.738079466313707	5.29539802023819
15	AT4G27230	71	-0.886511363477098	5.2734492058461
16	AT5G01890	71	-0.724644937009202	5.24411275336197
17	AT5G07030	71	-0.746575273961412	5.27880742499283
18	AT5G07800	71	-0.762555517644273	5.31171157309464
19	AT5G16000	71	-0.772793092221605	5.26449563452652
20	AT5G26670	71	-0.813229598492967	5.26210191199234
21	AT5G49800	71	-0.756002344579088	5.24615695425919
22	AT5G56530	71	-0.805817403287278	5.29493215033463
23	AT5G64030	71	-1.17269412466942	5.74480225989273
